# Transposon accumulation at xenobiotic gene family loci: a comparative genomic analysis in aphids

**DOI:** 10.1101/2023.02.20.529256

**Authors:** Tobias Baril, Adam Pym, Chris Bass, Alex Hayward

## Abstract

The evolution of resistance is a major challenge for the sustainable control of pests and pathogens. Thus, a deeper understanding of the evolutionary and genomic mechanisms underpinning resistance evolution is required to safeguard health and food production. Several studies have implicated transposable elements (TEs) in xenobiotic resistance evolution in insects. However, analyses are generally restricted to one insect species and/or one or a few xenobiotic gene families (XGFs). We examine evidence for TE accumulation at XGFs by performing a comparative genomic analysis across 20 aphid genomes, considering major subsets of XGFs involved in metabolic resistance to insecticides: Cytochrome P450s, glutathione S-transferases, esterases, UDP-glucuronosyltransferases, and ABC transporters. We find that TEs are significantly enriched at XGFs compared to other genes. XGFs show similar levels of TE enrichment to housekeeping genes. But unlike housekeeping genes, XGFs are not constitutively expressed in germline cells, supporting the selective enrichment of TEs at XGFs, rather than enrichment due to chromatin availability. Hotspots of extreme TE enrichment occur around certain XGFs. In aphids of agricultural importance, we find particular enrichment of TEs around cytochrome P450 genes with known functions in the detoxification of synthetic insecticides. Our results provide evidence supporting a general role for TEs as a source of genomic variation at host XGFs, and highlight the existence of considerable variability in TE content across XGFs and host species. These findings demonstrate the need for detailed functional verification analyses to clarify the significance of individual TE insertions and elucidate underlying mechanisms at TE-XGF hotspots.

## Supplementary material for "Transposon accumulation at xenobiotic gene family loci: a comparative genomic analysis in aphids": Sup_Table_S4

### Sheet: Sheet1
Supplemental Table S4. Germline expression for XGF and housekeeping genes in A. pisum from (Jaquiéry et al. 2022)
Type	PeaAphid_LocusID	Gene	Sample_Replicate	RPKM	Gene Class	geneClass
Esterase	LOC100159239	esterase E4	M_gon1	4.09215	XGF
Esterase	LOC100159839	esterase E4	M_gon1	11.3546	XGF
Esterase	LOC100160638	esterase FE4	M_gon1	13.2054	XGF
Esterase	LOC100161016	esterase D/formylglutathione hydrolase-like	M_gon1	16.0221	XGF
Esterase	LOC100161742	feruloyl esterase B-like	M_gon1	401.777	XGF
Esterase	LOC100161878	esterase FE4	M_gon1	12.7893	XGF
Esterase	LOC100161942	esterase D/formylglutathione hydrolase-like	M_gon1	23.3653	XGF
Esterase	LOC100162163	esterase E4-like	M_gon1	107.736	XGF
Esterase	LOC100163178	esterase ybfF-like	M_gon1	9.65368	XGF
Esterase	LOC100163252	esterase FE4	M_gon1	2.04727	XGF
Esterase	LOC100163376	venom carboxylesterase-6	M_gon1	47.5656	XGF
Esterase	LOC100164908	esterase FE4	M_gon1	NA	XGF
Esterase	LOC100165147	esterase FE4-like	M_gon1	2.4207	XGF
Esterase	LOC100165600	esterase FE4-like	M_gon1	0	XGF
Esterase	LOC100166921	esterase FE4	M_gon1	0	XGF
Esterase	LOC100167502	esterase FE4-like	M_gon1	0	XGF
Esterase	LOC100168312	esterase FE4-like	M_gon1	17.8283	XGF
Esterase	LOC100168479	esterase E4	M_gon1	38.2276	XGF
Esterase	LOC100168834	esterase E4	M_gon1	405.895	XGF
Esterase	LOC100168842	neuropathy target esterase sws	M_gon1	20.9488	XGF
Esterase	LOC100169534	esterase FE4-like	M_gon1	NA	XGF
Esterase	LOC100569852	esterase E4	M_gon1	24.7873	XGF
Esterase	LOC100570344	esterase E4	M_gon1	11.9481	XGF
Esterase	LOC100571158	esterase FE4	M_gon1	18.1905	XGF
Esterase	LOC103308679	esterase E4	M_gon1	0	XGF
Esterase	LOC103310504	esterase FE4-like	M_gon1	NA	XGF
Esterase	LOC103311606	esterase FE4-like	M_gon1	5.7734	XGF
Esterase	LOC107885829	esterase FE4-like	M_gon1	1.17956	XGF
Esterase	LOC115033729	esterase SG1-like	M_gon1	NA	XGF
Cyctochrome P450	LOC100159215	cytochrome P450 4C1-like	M_gon1	3.51113	XGF
Cyctochrome P450	LOC100159226	probable cytochrome P450 6a13	M_gon1	6.02473	XGF
Cyctochrome P450	LOC100159248	cytochrome P450 protein	M_gon1	7.02105	XGF
Cyctochrome P450	LOC100159333	cytochrome P450 307a1-like	M_gon1	0.0208625	XGF
Cyctochrome P450	LOC100159387	probable cytochrome P450 6a13	M_gon1	2.84765	XGF
Cyctochrome P450	LOC100159506	cytochrome P450 4C1	M_gon1	0.446746	XGF
Cyctochrome P450	LOC100159616	cytochrome P450 315a1, mitochondrial	M_gon1	5.95044	XGF
Cyctochrome P450	LOC100160204	cytochrome P450 307a1-like	M_gon1	0.0401201	XGF
Cyctochrome P450	LOC100160629	cytochrome P450 4C1	M_gon1	61.2582	XGF
Cyctochrome P450	LOC100160738	cytochrome P450 307a1-like	M_gon1	NA	XGF
Cyctochrome P450	LOC100160808	cytochrome P450 4g15-like	M_gon1	3.03875	XGF
Cyctochrome P450	LOC100160895	cytochrome P450 6a2	M_gon1	35.3402	XGF
Cyctochrome P450	LOC100161319	cytochrome P450 4C1	M_gon1	2.46011	XGF
Cyctochrome P450	LOC100161405	cytochrome P450 4C1	M_gon1	36.2213	XGF
Cyctochrome P450	LOC100161480	probable cytochrome P450 6a13	M_gon1	0.0226199	XGF
Cyctochrome P450	LOC100161627	probable cytochrome P450 6a14	M_gon1	0.420632	XGF
Cyctochrome P450	LOC100161793	probable cytochrome P450 49a1	M_gon1	0.602694	XGF
Cyctochrome P450	LOC100161881	probable cytochrome P450 49a1	M_gon1	4.18523	XGF
Cyctochrome P450	LOC100162056	cytochrome P450 6k1	M_gon1	19.0026	XGF
Cyctochrome P450	LOC100162179	cytochrome P450 4C1	M_gon1	2.1605	XGF
Cyctochrome P450	LOC100162206	probable cytochrome P450 303a1	M_gon1	0.313929	XGF
Cyctochrome P450	LOC100162372	cytochrome P450 6k1	M_gon1	10.0005	XGF
Cyctochrome P450	LOC100162594	probable cytochrome P450 6a14	M_gon1	9.81725	XGF
Cyctochrome P450	LOC100162836	cytochrome P450 4C1-like	M_gon1	2.20069	XGF
Cyctochrome P450	LOC100162873	cytochrome b561	M_gon1	4.00383	XGF
Cyctochrome P450	LOC100163195	probable cytochrome P450 6a13	M_gon1	3.8868	XGF
Cyctochrome P450	LOC100163313	probable cytochrome P450 6a13	M_gon1	2.19695	XGF
Cyctochrome P450	LOC100163366	cytochrome P450 4C1-like	M_gon1	NA	XGF
Cyctochrome P450	LOC100163652	cytochrome P450 18a1	M_gon1	25.7079	XGF
Cyctochrome P450	LOC100163900	cytochrome P450 6k1	M_gon1	9.47459	XGF
Cyctochrome P450	LOC100164042	probable cytochrome P450 6a13	M_gon1	38.0928	XGF
Cyctochrome P450	LOC100164072	cytochrome P450 4g15	M_gon1	187.39	XGF
Cyctochrome P450	LOC100164459	cytochrome P450 6k1	M_gon1	7.29788	XGF
Cyctochrome P450	LOC100164600	probable cytochrome P450 301a1, mitochondrial	M_gon1	1.66509	XGF
Cyctochrome P450	LOC100164743	cytochrome P450 4V2	M_gon1	8.19688	XGF
Cyctochrome P450	LOC100164959	cytochrome b561	M_gon1	4.76118	XGF
Cyctochrome P450	LOC100165004	cytochrome P450 4C1-like	M_gon1	5.3799	XGF
Cyctochrome P450	LOC100165148	cytochrome P450 4g15	M_gon1	NA	XGF
Cyctochrome P450	LOC100165240	probable cytochrome P450 6a13	M_gon1	2.59505	XGF
Cyctochrome P450	LOC100165691	cytochrome P450 306a1	M_gon1	1.82454	XGF
Cyctochrome P450	LOC100165806	cytochrome P450 302a1, mitochondrial	M_gon1	2.14691	XGF
Cyctochrome P450	LOC100165972	probable cytochrome P450 6a13	M_gon1	17.3865	XGF
Cyctochrome P450	LOC100166635	cytochrome P450 4C1-like	M_gon1	NA	XGF
Cyctochrome P450	LOC100166760	cytochrome P450 4C1	M_gon1	2.39136	XGF
Cyctochrome P450	LOC100167018	cytochrome P450 4g15-like	M_gon1	NA	XGF
Cyctochrome P450	LOC100167264	probable cytochrome P450 6a13	M_gon1	3.84931	XGF
Cyctochrome P450	LOC100167486	cytochrome P450 4C1-like	M_gon1	0.537748	XGF
Cyctochrome P450	LOC100167598	cytochrome c1-like	M_gon1	85.0345	XGF
Cyctochrome P450	LOC100167777	cytochrome P450 4C1	M_gon1	0.192122	XGF
Cyctochrome P450	LOC100167889	cytochrome P450 4C1	M_gon1	25.9714	XGF
Cyctochrome P450	LOC100168007	probable cytochrome P450 6a13	M_gon1	0.227312	XGF
Cyctochrome P450	LOC100168115	cytochrome P450 6a13-like	M_gon1	1.5526	XGF
Cyctochrome P450	LOC100168315	cytochrome P450 4C1	M_gon1	0.272347	XGF
Cyctochrome P450	LOC100168939	probable cytochrome P450 305a1	M_gon1	3.51138	XGF
Cyctochrome P450	LOC100169288	cytochrome b561-like	M_gon1	0.311994	XGF
Cyctochrome P450	LOC100569567	cytochrome P450 6B1	M_gon1	4.3356	XGF
Cyctochrome P450	LOC100570955	cytochrome P450 4C1-like	M_gon1	0.737865	XGF
Cyctochrome P450	LOC100571473	cytochrome P450 302a1, mitochondrial-like	M_gon1	0.697147	XGF
Cyctochrome P450	LOC100571769	cytochrome P450 302a1, mitochondrial-like	M_gon1	NA	XGF
Cyctochrome P450	LOC100571859	cytochrome P450 6d3	M_gon1	2.54807	XGF
Cyctochrome P450	LOC100572007	cytochrome P450 6k1	M_gon1	5.30269	XGF
Cyctochrome P450	LOC100573593	cytochrome P450 4C1	M_gon1	2.83921	XGF
Cyctochrome P450	LOC100574207	cytochrome P450 4c3-like	M_gon1	NA	XGF
Cyctochrome P450	LOC100574719	probable cytochrome P450 6a14	M_gon1	3.85257	XGF
Cyctochrome P450	LOC100574848	cytochrome P450 6j1	M_gon1	0.0303539	XGF
Cyctochrome P450	LOC100574879	cytochrome P450 6k1	M_gon1	0.638146	XGF
Cyctochrome P450	LOC100575859	cytochrome P450 4C1-like	M_gon1	2.80396	XGF
Cyctochrome P450	LOC103309082	cytochrome P450 4C1-like	M_gon1	NA	XGF
Cyctochrome P450	LOC103310019	probable cytochrome P450 6a14	M_gon1	NA	XGF
Cyctochrome P450	LOC103310376	cytochrome P450 4C1-like	M_gon1	NA	XGF
Cyctochrome P450	LOC103311596	probable cytochrome P450 6a13	M_gon1	NA	XGF
Cyctochrome P450	LOC107882215	cytochrome P450 6B1-like	M_gon1	NA	XGF
Cyctochrome P450	LOC107883849	cytochrome P450 4C1-like	M_gon1	0.0601802	XGF
Cyctochrome P450	LOC112935894	cytochrome P450 4g15-like	M_gon1	NA	XGF
Cyctochrome P450	LOC115033844	probable cytochrome P450 6a13	M_gon1	NA	XGF
Cyctochrome P450	LOC115034160	cytochrome P450 4d1-like	M_gon1	NA	XGF
ABC Transporter	LOC100159508	ABC transporter G family member 23	M_gon1	0.722086	XGF
ABC Transporter	LOC100165044	ABC transporter G family member 23-like	M_gon1	NA	XGF
ABC Transporter	LOC100165247	ABC transporter G family member 20	M_gon1	44.6765	XGF
ABC Transporter	LOC100165394	ABC transporter G family member 23	M_gon1	95.1152	XGF
ABC Transporter	LOC100165869	ABC transporter G family member 23	M_gon1	21.6044	XGF
ABC Transporter	LOC100166121	ABC transporter G family member 9	M_gon1	29.6451	XGF
ABC Transporter	LOC100166151	ABC transporter G family member 23	M_gon1	10.08	XGF
ABC Transporter	LOC100167984	ABC transporter G family member 23	M_gon1	36.1556	XGF
ABC Transporter	LOC100569509	ABC transporter G family member 23	M_gon1	11.9244	XGF
ABC Transporter	LOC100569709	ABC transporter F family member 4-like	M_gon1	0	XGF
ABC Transporter	LOC100569882	ABC transporter G family member 23-like	M_gon1	17.6521	XGF
ABC Transporter	LOC100569981	ABC transporter G family member 23-like	M_gon1	0.312894	XGF
ABC Transporter	LOC100570076	ABC transporter G family member 23-like	M_gon1	0.639191	XGF
ABC Transporter	LOC100570379	ABC transporter G family member 23	M_gon1	0.064961	XGF
ABC Transporter	LOC100571600	ABC transporter G family member 20	M_gon1	7.28305	XGF
ABC Transporter	LOC100574876	ABC transporter F family member 4	M_gon1	5.52185	XGF
ABC Transporter	LOC100575686	ABC transporter G family member 23-like	M_gon1	12.1271	XGF
ABC Transporter	LOC103307655	ABC transporter G family member 23	M_gon1	0.678596	XGF
ABC Transporter	LOC103310851	ABC transporter G family member 23-like	M_gon1	7.8558	XGF
Glutathione S-Transferase	Gstcd	glutathione S-transferase, C-terminal domain containing	M_gon1	NA	XGF
Glutathione S-Transferase	LOC100159421	glutathione S-transferase-like	M_gon1	0.455819	XGF
Glutathione S-Transferase	LOC100159718	glutathione S-transferase 1-1-like	M_gon1	0.175969	XGF
Glutathione S-Transferase	LOC100160859	glutathione S-transferase-like	M_gon1	22.7502	XGF
Glutathione S-Transferase	LOC100161459	glutathione S-transferase-like	M_gon1	51.0732	XGF
Glutathione S-Transferase	LOC100164626	glutathione S-transferase 1-1-like	M_gon1	10.2992	XGF
Glutathione S-Transferase	LOC100165764	microsomal glutathione S-transferase 1-like	M_gon1	0.333184	XGF
Glutathione S-Transferase	LOC100166353	glutathione S-transferase theta-1-like	M_gon1	NA	XGF
Glutathione S-Transferase	LOC100167548	glutathione S-transferase omega-1-like	M_gon1	102.613	XGF
Glutathione S-Transferase	LOC100167788	glutathione S-transferase 1-1-like	M_gon1	NA	XGF
Glutathione S-Transferase	LOC100167906	glutathione S-transferase	M_gon1	734.121	XGF
Glutathione S-Transferase	LOC100168419	glutathione S-transferase, theta class-like	M_gon1	10.0377	XGF
Glutathione S-Transferase	LOC100168850	glutathione S-transferase-like	M_gon1	701.993	XGF
UDP-Glucoronosyltransferase	LOC100158795	UDP-glucuronosyltransferase 2B2-like	M_gon1	NA	XGF
UDP-Glucoronosyltransferase	LOC100159463	UDP-glucuronosyltransferase 2B28	M_gon1	0.278881	XGF
UDP-Glucoronosyltransferase	LOC100159558	UDP-glucuronosyltransferase 2B2-like	M_gon1	0.13581	XGF
UDP-Glucoronosyltransferase	LOC100159580	UDP-glucuronosyltransferase 2C1	M_gon1	9.95675	XGF
UDP-Glucoronosyltransferase	LOC100159691	UDP-glucuronosyltransferase 1-7C	M_gon1	5.95497	XGF
UDP-Glucoronosyltransferase	LOC100160202	UDP-glucuronosyltransferase 2B37	M_gon1	1.29526	XGF
UDP-Glucoronosyltransferase	LOC100160276	UDP-glucuronosyltransferase 2B17	M_gon1	22.5105	XGF
UDP-Glucoronosyltransferase	LOC100160324	UDP-glucuronosyltransferase 2C1-like	M_gon1	11.9474	XGF
UDP-Glucoronosyltransferase	LOC100160380	UDP-glucuronosyltransferase 2B10	M_gon1	93.805	XGF
UDP-Glucoronosyltransferase	LOC100160634	UDP-glucuronosyltransferase 2C1	M_gon1	0.0784984	XGF
UDP-Glucoronosyltransferase	LOC100160721	UDP-glucuronosyltransferase 2C1	M_gon1	3.09787	XGF
UDP-Glucoronosyltransferase	LOC100160783	UDP-glucuronosyltransferase 2C1	M_gon1	4.72869	XGF
UDP-Glucoronosyltransferase	LOC100160886	UDP-glucuronosyltransferase 2B1	M_gon1	0.457877	XGF
UDP-Glucoronosyltransferase	LOC100161224	UDP-glucuronosyltransferase 2A1	M_gon1	9.7613	XGF
UDP-Glucoronosyltransferase	LOC100161606	UDP-glucuronosyltransferase 2B15	M_gon1	0.399051	XGF
UDP-Glucoronosyltransferase	LOC100161618	UDP-glucuronosyltransferase 2C1	M_gon1	0.0807179	XGF
Housekeeping Genes	LOC100166540	succinate dehydrogenase [ubiquinone] flavoprotein subunit	M_gon1	81.4907	HKG
Housekeeping Genes	LOC100574365	elongation factor 1-alpha	M_gon1	1640.03	HKG
Housekeeping Genes	LOC100161360	ATP-dependent RNA helicase me31b	M_gon1	58.1061	HKG
Housekeeping Genes	LOC100169122	glyceraldehyde-3-phosphate dehydrogenase	M_gon1	593.488	HKG
Housekeeping Genes	LOC100159410	40S ribosomal protein S9	M_gon1	292.711	HKG
Housekeeping Genes	LOC100160330	TATA-box-binding protein	M_gon1	13.1446	HKG
Housekeeping Genes	Ube2g1	ubiquitin-conjugating enzyme E2G 1	M_gon1	60.6757	HKG
Housekeeping Genes	Sdhb	succinate dehydrogenase B	M_gon1	171.975	HKG
Housekeeping Genes	LOC100145822	actin	M_gon1	2286.18	HKG
Housekeeping Genes	LOC100162480	60S ribosomal protein L13a	M_gon1	516.569	HKG
Housekeeping Genes	Rps18	ribosomal protein S18	M_gon1	505.513	HKG
Housekeeping Genes	Rpl27	ribosomal protein L27	M_gon1	352.531	HKG
Housekeeping Genes	Tub1	tubulin beta-1	M_gon1	920.53	HKG
Housekeeping Genes	LOC100166732	arginine kinase	M_gon1	345.061	HKG
Housekeeping Genes	LOC100159449	40S ribosomal protein S23-like	M_gon1	583.568	HKG
Housekeeping Genes	LOC100163690	ribosomal protein L11-like	M_gon1	184.379	HKG
Housekeeping Genes	Rpl14	ribosomal protein L14	M_gon1	528.609	HKG
Housekeeping Genes	LOC100160266	40S ribosomal protein S8	M_gon1	268.695	HKG
Housekeeping Genes	Vha36	vacuolar ATPase subunit D	M_gon1	156.243	HKG
Housekeeping Genes	LOC100163455	heat shock 70 kDa protein 4	M_gon1	46.8411	HKG
Housekeeping Genes	ND1	NADH dehydrogenase subunit 1	M_gon1	NA	HKG
Housekeeping Genes	LOC100167446	60S ribosomal protein L8-like	M_gon1	477.811	HKG
Housekeeping Genes	LOC100167366	60S ribosomal protein L4	M_gon1	341.367	HKG
Housekeeping Genes	LOC100167145	heat shock protein 68-like	M_gon1	0.194728	HKG
Housekeeping Genes	Rpl7	ribosomal protein L7	M_gon1	406.764	HKG
Housekeeping Genes	LOC100159815	acetylcholinesterase 1	M_gon1	10.2322	HKG
Housekeeping Genes	Rpl32	ribosomal protein L32	M_gon1	436.029	HKG
Housekeeping Genes	Rpl12	ribosomal protein L12	M_gon1	205.53	HKG
Esterase	LOC100159239	esterase E4	M_gon2	11.3169	XGF
Esterase	LOC100159839	esterase E4	M_gon2	11.0076	XGF
Esterase	LOC100160638	esterase FE4	M_gon2	14.4099	XGF
Esterase	LOC100161016	esterase D/formylglutathione hydrolase-like	M_gon2	14.5838	XGF
Esterase	LOC100161742	feruloyl esterase B-like	M_gon2	390.744	XGF
Esterase	LOC100161878	esterase FE4	M_gon2	17.2418	XGF
Esterase	LOC100161942	esterase D/formylglutathione hydrolase-like	M_gon2	31.2805	XGF
Esterase	LOC100162163	esterase E4-like	M_gon2	84.3533	XGF
Esterase	LOC100163178	esterase ybfF-like	M_gon2	9.11462	XGF
Esterase	LOC100163252	esterase FE4	M_gon2	2.80622	XGF
Esterase	LOC100163376	venom carboxylesterase-6	M_gon2	37.1282	XGF
Esterase	LOC100164908	esterase FE4	M_gon2	NA	XGF
Esterase	LOC100165147	esterase FE4-like	M_gon2	2.48544	XGF
Esterase	LOC100165600	esterase FE4-like	M_gon2	0	XGF
Esterase	LOC100166921	esterase FE4	M_gon2	0	XGF
Esterase	LOC100167502	esterase FE4-like	M_gon2	0	XGF
Esterase	LOC100168312	esterase FE4-like	M_gon2	14.0219	XGF
Esterase	LOC100168479	esterase E4	M_gon2	36.648	XGF
Esterase	LOC100168834	esterase E4	M_gon2	224.37	XGF
Esterase	LOC100168842	neuropathy target esterase sws	M_gon2	17.9944	XGF
Esterase	LOC100169534	esterase FE4-like	M_gon2	NA	XGF
Esterase	LOC100569852	esterase E4	M_gon2	23.2968	XGF
Esterase	LOC100570344	esterase E4	M_gon2	7.46857	XGF
Esterase	LOC100571158	esterase FE4	M_gon2	15.726	XGF
Esterase	LOC103308679	esterase E4	M_gon2	0.0119225	XGF
Esterase	LOC103310504	esterase FE4-like	M_gon2	NA	XGF
Esterase	LOC103311606	esterase FE4-like	M_gon2	6.35429	XGF
Esterase	LOC107885829	esterase FE4-like	M_gon2	3.24942	XGF
Esterase	LOC115033729	esterase SG1-like	M_gon2	NA	XGF
Cyctochrome P450	LOC100159215	cytochrome P450 4C1-like	M_gon2	5.19326	XGF
Cyctochrome P450	LOC100159226	probable cytochrome P450 6a13	M_gon2	9.76035	XGF
Cyctochrome P450	LOC100159248	cytochrome P450 protein	M_gon2	12.2545	XGF
Cyctochrome P450	LOC100159333	cytochrome P450 307a1-like	M_gon2	0.0802292	XGF
Cyctochrome P450	LOC100159387	probable cytochrome P450 6a13	M_gon2	4.34819	XGF
Cyctochrome P450	LOC100159506	cytochrome P450 4C1	M_gon2	0.572672	XGF
Cyctochrome P450	LOC100159616	cytochrome P450 315a1, mitochondrial	M_gon2	5.74442	XGF
Cyctochrome P450	LOC100160204	cytochrome P450 307a1-like	M_gon2	0.0192859	XGF
Cyctochrome P450	LOC100160629	cytochrome P450 4C1	M_gon2	55.6041	XGF
Cyctochrome P450	LOC100160738	cytochrome P450 307a1-like	M_gon2	NA	XGF
Cyctochrome P450	LOC100160808	cytochrome P450 4g15-like	M_gon2	5.01493	XGF
Cyctochrome P450	LOC100160895	cytochrome P450 6a2	M_gon2	68.5379	XGF
Cyctochrome P450	LOC100161319	cytochrome P450 4C1	M_gon2	3.37468	XGF
Cyctochrome P450	LOC100161405	cytochrome P450 4C1	M_gon2	31.595	XGF
Cyctochrome P450	LOC100161480	probable cytochrome P450 6a13	M_gon2	0	XGF
Cyctochrome P450	LOC100161627	probable cytochrome P450 6a14	M_gon2	0.588215	XGF
Cyctochrome P450	LOC100161793	probable cytochrome P450 49a1	M_gon2	0.467285	XGF
Cyctochrome P450	LOC100161881	probable cytochrome P450 49a1	M_gon2	4.38742	XGF
Cyctochrome P450	LOC100162056	cytochrome P450 6k1	M_gon2	18.3745	XGF
Cyctochrome P450	LOC100162179	cytochrome P450 4C1	M_gon2	2.47487	XGF
Cyctochrome P450	LOC100162206	probable cytochrome P450 303a1	M_gon2	0.0862323	XGF
Cyctochrome P450	LOC100162372	cytochrome P450 6k1	M_gon2	8.34946	XGF
Cyctochrome P450	LOC100162594	probable cytochrome P450 6a14	M_gon2	11.3075	XGF
Cyctochrome P450	LOC100162836	cytochrome P450 4C1-like	M_gon2	2.14556	XGF
Cyctochrome P450	LOC100162873	cytochrome b561	M_gon2	5.51429	XGF
Cyctochrome P450	LOC100163195	probable cytochrome P450 6a13	M_gon2	8.52542	XGF
Cyctochrome P450	LOC100163313	probable cytochrome P450 6a13	M_gon2	2.87883	XGF
Cyctochrome P450	LOC100163366	cytochrome P450 4C1-like	M_gon2	NA	XGF
Cyctochrome P450	LOC100163652	cytochrome P450 18a1	M_gon2	33.0667	XGF
Cyctochrome P450	LOC100163900	cytochrome P450 6k1	M_gon2	11.4048	XGF
Cyctochrome P450	LOC100164042	probable cytochrome P450 6a13	M_gon2	43.2126	XGF
Cyctochrome P450	LOC100164072	cytochrome P450 4g15	M_gon2	142.552	XGF
Cyctochrome P450	LOC100164459	cytochrome P450 6k1	M_gon2	6.6679	XGF
Cyctochrome P450	LOC100164600	probable cytochrome P450 301a1, mitochondrial	M_gon2	2.5776	XGF
Cyctochrome P450	LOC100164743	cytochrome P450 4V2	M_gon2	7.64252	XGF
Cyctochrome P450	LOC100164959	cytochrome b561	M_gon2	6.89422	XGF
Cyctochrome P450	LOC100165004	cytochrome P450 4C1-like	M_gon2	5.68381	XGF
Cyctochrome P450	LOC100165148	cytochrome P450 4g15	M_gon2	NA	XGF
Cyctochrome P450	LOC100165240	probable cytochrome P450 6a13	M_gon2	2.81379	XGF
Cyctochrome P450	LOC100165691	cytochrome P450 306a1	M_gon2	2.6415	XGF
Cyctochrome P450	LOC100165806	cytochrome P450 302a1, mitochondrial	M_gon2	1.89556	XGF
Cyctochrome P450	LOC100165972	probable cytochrome P450 6a13	M_gon2	15.1858	XGF
Cyctochrome P450	LOC100166635	cytochrome P450 4C1-like	M_gon2	NA	XGF
Cyctochrome P450	LOC100166760	cytochrome P450 4C1	M_gon2	2.4317	XGF
Cyctochrome P450	LOC100167018	cytochrome P450 4g15-like	M_gon2	NA	XGF
Cyctochrome P450	LOC100167264	probable cytochrome P450 6a13	M_gon2	4.28745	XGF
Cyctochrome P450	LOC100167486	cytochrome P450 4C1-like	M_gon2	2.80975	XGF
Cyctochrome P450	LOC100167598	cytochrome c1-like	M_gon2	80.2664	XGF
Cyctochrome P450	LOC100167777	cytochrome P450 4C1	M_gon2	0.33863	XGF
Cyctochrome P450	LOC100167889	cytochrome P450 4C1	M_gon2	31.5057	XGF
Cyctochrome P450	LOC100168007	probable cytochrome P450 6a13	M_gon2	0.573666	XGF
Cyctochrome P450	LOC100168115	cytochrome P450 6a13-like	M_gon2	2.07198	XGF
Cyctochrome P450	LOC100168315	cytochrome P450 4C1	M_gon2	0.807327	XGF
Cyctochrome P450	LOC100168939	probable cytochrome P450 305a1	M_gon2	5.04771	XGF
Cyctochrome P450	LOC100169288	cytochrome b561-like	M_gon2	0.257103	XGF
Cyctochrome P450	LOC100569567	cytochrome P450 6B1	M_gon2	8.35661	XGF
Cyctochrome P450	LOC100570955	cytochrome P450 4C1-like	M_gon2	1.53841	XGF
Cyctochrome P450	LOC100571473	cytochrome P450 302a1, mitochondrial-like	M_gon2	0.746626	XGF
Cyctochrome P450	LOC100571769	cytochrome P450 302a1, mitochondrial-like	M_gon2	NA	XGF
Cyctochrome P450	LOC100571859	cytochrome P450 6d3	M_gon2	2.40476	XGF
Cyctochrome P450	LOC100572007	cytochrome P450 6k1	M_gon2	9.17851	XGF
Cyctochrome P450	LOC100573593	cytochrome P450 4C1	M_gon2	3.48353	XGF
Cyctochrome P450	LOC100574207	cytochrome P450 4c3-like	M_gon2	NA	XGF
Cyctochrome P450	LOC100574719	probable cytochrome P450 6a14	M_gon2	6.36941	XGF
Cyctochrome P450	LOC100574848	cytochrome P450 6j1	M_gon2	0.11673	XGF
Cyctochrome P450	LOC100574879	cytochrome P450 6k1	M_gon2	0.613517	XGF
Cyctochrome P450	LOC100575859	cytochrome P450 4C1-like	M_gon2	4.57431	XGF
Cyctochrome P450	LOC103309082	cytochrome P450 4C1-like	M_gon2	NA	XGF
Cyctochrome P450	LOC103310019	probable cytochrome P450 6a14	M_gon2	NA	XGF
Cyctochrome P450	LOC103310376	cytochrome P450 4C1-like	M_gon2	NA	XGF
Cyctochrome P450	LOC103311596	probable cytochrome P450 6a13	M_gon2	NA	XGF
Cyctochrome P450	LOC107882215	cytochrome P450 6B1-like	M_gon2	NA	XGF
Cyctochrome P450	LOC107883849	cytochrome P450 4C1-like	M_gon2	0.0385717	XGF
Cyctochrome P450	LOC112935894	cytochrome P450 4g15-like	M_gon2	NA	XGF
Cyctochrome P450	LOC115033844	probable cytochrome P450 6a13	M_gon2	NA	XGF
Cyctochrome P450	LOC115034160	cytochrome P450 4d1-like	M_gon2	NA	XGF
ABC Transporter	LOC100159508	ABC transporter G family member 23	M_gon2	0.876037	XGF
ABC Transporter	LOC100165044	ABC transporter G family member 23-like	M_gon2	NA	XGF
ABC Transporter	LOC100165247	ABC transporter G family member 20	M_gon2	35.3819	XGF
ABC Transporter	LOC100165394	ABC transporter G family member 23	M_gon2	72.9771	XGF
ABC Transporter	LOC100165869	ABC transporter G family member 23	M_gon2	20.848	XGF
ABC Transporter	LOC100166121	ABC transporter G family member 9	M_gon2	22.1386	XGF
ABC Transporter	LOC100166151	ABC transporter G family member 23	M_gon2	10.3095	XGF
ABC Transporter	LOC100167984	ABC transporter G family member 23	M_gon2	32.9014	XGF
ABC Transporter	LOC100569509	ABC transporter G family member 23	M_gon2	12.6965	XGF
ABC Transporter	LOC100569709	ABC transporter F family member 4-like	M_gon2	0.0751426	XGF
ABC Transporter	LOC100569882	ABC transporter G family member 23-like	M_gon2	19.2069	XGF
ABC Transporter	LOC100569981	ABC transporter G family member 23-like	M_gon2	0.752045	XGF
ABC Transporter	LOC100570076	ABC transporter G family member 23-like	M_gon2	0.972992	XGF
ABC Transporter	LOC100570379	ABC transporter G family member 23	M_gon2	0.187362	XGF
ABC Transporter	LOC100571600	ABC transporter G family member 20	M_gon2	9.36199	XGF
ABC Transporter	LOC100574876	ABC transporter F family member 4	M_gon2	6.30078	XGF
ABC Transporter	LOC100575686	ABC transporter G family member 23-like	M_gon2	22.3868	XGF
ABC Transporter	LOC103307655	ABC transporter G family member 23	M_gon2	0.869874	XGF
ABC Transporter	LOC103310851	ABC transporter G family member 23-like	M_gon2	6.47367	XGF
Glutathione S-Transferase	Gstcd	glutathione S-transferase, C-terminal domain containing	M_gon2	NA	XGF
Glutathione S-Transferase	LOC100159421	glutathione S-transferase-like	M_gon2	0.292151	XGF
Glutathione S-Transferase	LOC100159718	glutathione S-transferase 1-1-like	M_gon2	0.169178	XGF
Glutathione S-Transferase	LOC100160859	glutathione S-transferase-like	M_gon2	16.2523	XGF
Glutathione S-Transferase	LOC100161459	glutathione S-transferase-like	M_gon2	61.2311	XGF
Glutathione S-Transferase	LOC100164626	glutathione S-transferase 1-1-like	M_gon2	13.1473	XGF
Glutathione S-Transferase	LOC100165764	microsomal glutathione S-transferase 1-like	M_gon2	0.512521	XGF
Glutathione S-Transferase	LOC100166353	glutathione S-transferase theta-1-like	M_gon2	NA	XGF
Glutathione S-Transferase	LOC100167548	glutathione S-transferase omega-1-like	M_gon2	86.9294	XGF
Glutathione S-Transferase	LOC100167788	glutathione S-transferase 1-1-like	M_gon2	NA	XGF
Glutathione S-Transferase	LOC100167906	glutathione S-transferase	M_gon2	778.388	XGF
Glutathione S-Transferase	LOC100168419	glutathione S-transferase, theta class-like	M_gon2	9.55634	XGF
Glutathione S-Transferase	LOC100168850	glutathione S-transferase-like	M_gon2	785.163	XGF
UDP-Glucoronosyltransferase	LOC100158795	UDP-glucuronosyltransferase 2B2-like	M_gon2	NA	XGF
UDP-Glucoronosyltransferase	LOC100159463	UDP-glucuronosyltransferase 2B28	M_gon2	0.469207	XGF
UDP-Glucoronosyltransferase	LOC100159558	UDP-glucuronosyltransferase 2B2-like	M_gon2	0.365591	XGF
UDP-Glucoronosyltransferase	LOC100159580	UDP-glucuronosyltransferase 2C1	M_gon2	9.62507	XGF
UDP-Glucoronosyltransferase	LOC100159691	UDP-glucuronosyltransferase 1-7C	M_gon2	5.00196	XGF
UDP-Glucoronosyltransferase	LOC100160202	UDP-glucuronosyltransferase 2B37	M_gon2	2.87175	XGF
UDP-Glucoronosyltransferase	LOC100160276	UDP-glucuronosyltransferase 2B17	M_gon2	20.731	XGF
UDP-Glucoronosyltransferase	LOC100160324	UDP-glucuronosyltransferase 2C1-like	M_gon2	9.33645	XGF
UDP-Glucoronosyltransferase	LOC100160380	UDP-glucuronosyltransferase 2B10	M_gon2	82.505	XGF
UDP-Glucoronosyltransferase	LOC100160634	UDP-glucuronosyltransferase 2C1	M_gon2	5.71676	XGF
UDP-Glucoronosyltransferase	LOC100160721	UDP-glucuronosyltransferase 2C1	M_gon2	4.26699	XGF
UDP-Glucoronosyltransferase	LOC100160783	UDP-glucuronosyltransferase 2C1	M_gon2	6.68712	XGF
UDP-Glucoronosyltransferase	LOC100160886	UDP-glucuronosyltransferase 2B1	M_gon2	1.63797	XGF
UDP-Glucoronosyltransferase	LOC100161224	UDP-glucuronosyltransferase 2A1	M_gon2	10.7613	XGF
UDP-Glucoronosyltransferase	LOC100161606	UDP-glucuronosyltransferase 2B15	M_gon2	0.84951	XGF
UDP-Glucoronosyltransferase	LOC100161618	UDP-glucuronosyltransferase 2C1	M_gon2	0.0258675	XGF
Housekeeping Genes	LOC100166540	succinate dehydrogenase [ubiquinone] flavoprotein subunit	M_gon2	69.532	HKG
Housekeeping Genes	LOC100574365	elongation factor 1-alpha	M_gon2	1476.6	HKG
Housekeeping Genes	LOC100161360	ATP-dependent RNA helicase me31b	M_gon2	54.5715	HKG
Housekeeping Genes	LOC100169122	glyceraldehyde-3-phosphate dehydrogenase	M_gon2	539.79	HKG
Housekeeping Genes	LOC100159410	40S ribosomal protein S9	M_gon2	316.869	HKG
Housekeeping Genes	LOC100160330	TATA-box-binding protein	M_gon2	11.5796	HKG
Housekeeping Genes	Ube2g1	ubiquitin-conjugating enzyme E2G 1	M_gon2	69.1384	HKG
Housekeeping Genes	Sdhb	succinate dehydrogenase B	M_gon2	172.103	HKG
Housekeeping Genes	LOC100145822	actin	M_gon2	1943.92	HKG
Housekeeping Genes	LOC100162480	60S ribosomal protein L13a	M_gon2	538.979	HKG
Housekeeping Genes	Rps18	ribosomal protein S18	M_gon2	525.092	HKG
Housekeeping Genes	Rpl27	ribosomal protein L27	M_gon2	349.321	HKG
Housekeeping Genes	Tub1	tubulin beta-1	M_gon2	919.066	HKG
Housekeeping Genes	LOC100166732	arginine kinase	M_gon2	473.332	HKG
Housekeeping Genes	LOC100159449	40S ribosomal protein S23-like	M_gon2	594.093	HKG
Housekeeping Genes	LOC100163690	ribosomal protein L11-like	M_gon2	160.871	HKG
Housekeeping Genes	Rpl14	ribosomal protein L14	M_gon2	533.792	HKG
Housekeeping Genes	LOC100160266	40S ribosomal protein S8	M_gon2	269.32	HKG
Housekeeping Genes	Vha36	vacuolar ATPase subunit D	M_gon2	147.395	HKG
Housekeeping Genes	LOC100163455	heat shock 70 kDa protein 4	M_gon2	44.8521	HKG
Housekeeping Genes	ND1	NADH dehydrogenase subunit 1	M_gon2	NA	HKG
Housekeeping Genes	LOC100167446	60S ribosomal protein L8-like	M_gon2	464.488	HKG
Housekeeping Genes	LOC100167366	60S ribosomal protein L4	M_gon2	341.986	HKG
Housekeeping Genes	LOC100167145	heat shock protein 68-like	M_gon2	0.478431	HKG
Housekeeping Genes	Rpl7	ribosomal protein L7	M_gon2	398.567	HKG
Housekeeping Genes	LOC100159815	acetylcholinesterase 1	M_gon2	7.77646	HKG
Housekeeping Genes	Rpl32	ribosomal protein L32	M_gon2	475.813	HKG
Housekeeping Genes	Rpl12	ribosomal protein L12	M_gon2	216.462	HKG
Esterase	LOC100159239	esterase E4	O_gon1	0.567419	XGF
Esterase	LOC100159839	esterase E4	O_gon1	0.30741	XGF
Esterase	LOC100160638	esterase FE4	O_gon1	3.57673	XGF
Esterase	LOC100161016	esterase D/formylglutathione hydrolase-like	O_gon1	22.7544	XGF
Esterase	LOC100161742	feruloyl esterase B-like	O_gon1	149.389	XGF
Esterase	LOC100161878	esterase FE4	O_gon1	0.119614	XGF
Esterase	LOC100161942	esterase D/formylglutathione hydrolase-like	O_gon1	21.2933	XGF
Esterase	LOC100162163	esterase E4-like	O_gon1	0.0103379	XGF
Esterase	LOC100163178	esterase ybfF-like	O_gon1	16.4055	XGF
Esterase	LOC100163252	esterase FE4	O_gon1	0.19596	XGF
Esterase	LOC100163376	venom carboxylesterase-6	O_gon1	0.36147	XGF
Esterase	LOC100164908	esterase FE4	O_gon1	NA	XGF
Esterase	LOC100165147	esterase FE4-like	O_gon1	2.6992	XGF
Esterase	LOC100165600	esterase FE4-like	O_gon1	0.313255	XGF
Esterase	LOC100166921	esterase FE4	O_gon1	0	XGF
Esterase	LOC100167502	esterase FE4-like	O_gon1	0	XGF
Esterase	LOC100168312	esterase FE4-like	O_gon1	0.348537	XGF
Esterase	LOC100168479	esterase E4	O_gon1	3.24313	XGF
Esterase	LOC100168834	esterase E4	O_gon1	2.53472	XGF
Esterase	LOC100168842	neuropathy target esterase sws	O_gon1	12.4069	XGF
Esterase	LOC100169534	esterase FE4-like	O_gon1	NA	XGF
Esterase	LOC100569852	esterase E4	O_gon1	0.36491	XGF
Esterase	LOC100570344	esterase E4	O_gon1	0.126486	XGF
Esterase	LOC100571158	esterase FE4	O_gon1	0.145411	XGF
Esterase	LOC103308679	esterase E4	O_gon1	0.00959103	XGF
Esterase	LOC103310504	esterase FE4-like	O_gon1	NA	XGF
Esterase	LOC103311606	esterase FE4-like	O_gon1	0.0881327	XGF
Esterase	LOC107885829	esterase FE4-like	O_gon1	0.0739879	XGF
Esterase	LOC115033729	esterase SG1-like	O_gon1	NA	XGF
Cyctochrome P450	LOC100159215	cytochrome P450 4C1-like	O_gon1	0.330735	XGF
Cyctochrome P450	LOC100159226	probable cytochrome P450 6a13	O_gon1	0.134557	XGF
Cyctochrome P450	LOC100159248	cytochrome P450 protein	O_gon1	0.311452	XGF
Cyctochrome P450	LOC100159333	cytochrome P450 307a1-like	O_gon1	0	XGF
Cyctochrome P450	LOC100159387	probable cytochrome P450 6a13	O_gon1	0.243439	XGF
Cyctochrome P450	LOC100159506	cytochrome P450 4C1	O_gon1	0.316721	XGF
Cyctochrome P450	LOC100159616	cytochrome P450 315a1, mitochondrial	O_gon1	6.41819	XGF
Cyctochrome P450	LOC100160204	cytochrome P450 307a1-like	O_gon1	0.31029	XGF
Cyctochrome P450	LOC100160629	cytochrome P450 4C1	O_gon1	27.1182	XGF
Cyctochrome P450	LOC100160738	cytochrome P450 307a1-like	O_gon1	NA	XGF
Cyctochrome P450	LOC100160808	cytochrome P450 4g15-like	O_gon1	0.0125678	XGF
Cyctochrome P450	LOC100160895	cytochrome P450 6a2	O_gon1	0.235429	XGF
Cyctochrome P450	LOC100161319	cytochrome P450 4C1	O_gon1	0	XGF
Cyctochrome P450	LOC100161405	cytochrome P450 4C1	O_gon1	23.854	XGF
Cyctochrome P450	LOC100161480	probable cytochrome P450 6a13	O_gon1	0.472344	XGF
Cyctochrome P450	LOC100161627	probable cytochrome P450 6a14	O_gon1	0.00739358	XGF
Cyctochrome P450	LOC100161793	probable cytochrome P450 49a1	O_gon1	0.0225544	XGF
Cyctochrome P450	LOC100161881	probable cytochrome P450 49a1	O_gon1	7.70812	XGF
Cyctochrome P450	LOC100162056	cytochrome P450 6k1	O_gon1	33.0887	XGF
Cyctochrome P450	LOC100162179	cytochrome P450 4C1	O_gon1	1.19099	XGF
Cyctochrome P450	LOC100162206	probable cytochrome P450 303a1	O_gon1	0.0346847	XGF
Cyctochrome P450	LOC100162372	cytochrome P450 6k1	O_gon1	0.497534	XGF
Cyctochrome P450	LOC100162594	probable cytochrome P450 6a14	O_gon1	1.69037	XGF
Cyctochrome P450	LOC100162836	cytochrome P450 4C1-like	O_gon1	0	XGF
Cyctochrome P450	LOC100162873	cytochrome b561	O_gon1	0.995326	XGF
Cyctochrome P450	LOC100163195	probable cytochrome P450 6a13	O_gon1	0.133602	XGF
Cyctochrome P450	LOC100163313	probable cytochrome P450 6a13	O_gon1	0.0180125	XGF
Cyctochrome P450	LOC100163366	cytochrome P450 4C1-like	O_gon1	NA	XGF
Cyctochrome P450	LOC100163652	cytochrome P450 18a1	O_gon1	0.191485	XGF
Cyctochrome P450	LOC100163900	cytochrome P450 6k1	O_gon1	0.131922	XGF
Cyctochrome P450	LOC100164042	probable cytochrome P450 6a13	O_gon1	1.7972	XGF
Cyctochrome P450	LOC100164072	cytochrome P450 4g15	O_gon1	3.83217	XGF
Cyctochrome P450	LOC100164459	cytochrome P450 6k1	O_gon1	0.0100074	XGF
Cyctochrome P450	LOC100164600	probable cytochrome P450 301a1, mitochondrial	O_gon1	0.0218268	XGF
Cyctochrome P450	LOC100164743	cytochrome P450 4V2	O_gon1	22.3584	XGF
Cyctochrome P450	LOC100164959	cytochrome b561	O_gon1	0.655134	XGF
Cyctochrome P450	LOC100165004	cytochrome P450 4C1-like	O_gon1	0	XGF
Cyctochrome P450	LOC100165148	cytochrome P450 4g15	O_gon1	NA	XGF
Cyctochrome P450	LOC100165240	probable cytochrome P450 6a13	O_gon1	0.150903	XGF
Cyctochrome P450	LOC100165691	cytochrome P450 306a1	O_gon1	3.61906	XGF
Cyctochrome P450	LOC100165806	cytochrome P450 302a1, mitochondrial	O_gon1	2.36357	XGF
Cyctochrome P450	LOC100165972	probable cytochrome P450 6a13	O_gon1	0.458666	XGF
Cyctochrome P450	LOC100166635	cytochrome P450 4C1-like	O_gon1	NA	XGF
Cyctochrome P450	LOC100166760	cytochrome P450 4C1	O_gon1	1.11147	XGF
Cyctochrome P450	LOC100167018	cytochrome P450 4g15-like	O_gon1	NA	XGF
Cyctochrome P450	LOC100167264	probable cytochrome P450 6a13	O_gon1	0.0544585	XGF
Cyctochrome P450	LOC100167486	cytochrome P450 4C1-like	O_gon1	0.0361648	XGF
Cyctochrome P450	LOC100167598	cytochrome c1-like	O_gon1	74.3658	XGF
Cyctochrome P450	LOC100167777	cytochrome P450 4C1	O_gon1	0.668643	XGF
Cyctochrome P450	LOC100167889	cytochrome P450 4C1	O_gon1	0.115994	XGF
Cyctochrome P450	LOC100168007	probable cytochrome P450 6a13	O_gon1	0	XGF
Cyctochrome P450	LOC100168115	cytochrome P450 6a13-like	O_gon1	0.0138819	XGF
Cyctochrome P450	LOC100168315	cytochrome P450 4C1	O_gon1	0	XGF
Cyctochrome P450	LOC100168939	probable cytochrome P450 305a1	O_gon1	1.31906	XGF
Cyctochrome P450	LOC100169288	cytochrome b561-like	O_gon1	0.034471	XGF
Cyctochrome P450	LOC100569567	cytochrome P450 6B1	O_gon1	0.0734268	XGF
Cyctochrome P450	LOC100570955	cytochrome P450 4C1-like	O_gon1	0.0590446	XGF
Cyctochrome P450	LOC100571473	cytochrome P450 302a1, mitochondrial-like	O_gon1	1.17814	XGF
Cyctochrome P450	LOC100571769	cytochrome P450 302a1, mitochondrial-like	O_gon1	NA	XGF
Cyctochrome P450	LOC100571859	cytochrome P450 6d3	O_gon1	0.0269956	XGF
Cyctochrome P450	LOC100572007	cytochrome P450 6k1	O_gon1	0.3134	XGF
Cyctochrome P450	LOC100573593	cytochrome P450 4C1	O_gon1	1.40116	XGF
Cyctochrome P450	LOC100574207	cytochrome P450 4c3-like	O_gon1	NA	XGF
Cyctochrome P450	LOC100574719	probable cytochrome P450 6a14	O_gon1	0.129849	XGF
Cyctochrome P450	LOC100574848	cytochrome P450 6j1	O_gon1	0.176068	XGF
Cyctochrome P450	LOC100574879	cytochrome P450 6k1	O_gon1	0	XGF
Cyctochrome P450	LOC100575859	cytochrome P450 4C1-like	O_gon1	0.32491	XGF
Cyctochrome P450	LOC103309082	cytochrome P450 4C1-like	O_gon1	NA	XGF
Cyctochrome P450	LOC103310019	probable cytochrome P450 6a14	O_gon1	NA	XGF
Cyctochrome P450	LOC103310376	cytochrome P450 4C1-like	O_gon1	NA	XGF
Cyctochrome P450	LOC103311596	probable cytochrome P450 6a13	O_gon1	NA	XGF
Cyctochrome P450	LOC107882215	cytochrome P450 6B1-like	O_gon1	NA	XGF
Cyctochrome P450	LOC107883849	cytochrome P450 4C1-like	O_gon1	17.7641	XGF
Cyctochrome P450	LOC112935894	cytochrome P450 4g15-like	O_gon1	NA	XGF
Cyctochrome P450	LOC115033844	probable cytochrome P450 6a13	O_gon1	NA	XGF
Cyctochrome P450	LOC115034160	cytochrome P450 4d1-like	O_gon1	NA	XGF
ABC Transporter	LOC100159508	ABC transporter G family member 23	O_gon1	1.46929	XGF
ABC Transporter	LOC100165044	ABC transporter G family member 23-like	O_gon1	NA	XGF
ABC Transporter	LOC100165247	ABC transporter G family member 20	O_gon1	2.79492	XGF
ABC Transporter	LOC100165394	ABC transporter G family member 23	O_gon1	14.4831	XGF
ABC Transporter	LOC100165869	ABC transporter G family member 23	O_gon1	0.0700743	XGF
ABC Transporter	LOC100166121	ABC transporter G family member 9	O_gon1	19.8005	XGF
ABC Transporter	LOC100166151	ABC transporter G family member 23	O_gon1	0.138225	XGF
ABC Transporter	LOC100167984	ABC transporter G family member 23	O_gon1	0.139744	XGF
ABC Transporter	LOC100569509	ABC transporter G family member 23	O_gon1	0.585784	XGF
ABC Transporter	LOC100569709	ABC transporter F family member 4-like	O_gon1	0.0302242	XGF
ABC Transporter	LOC100569882	ABC transporter G family member 23-like	O_gon1	0.293721	XGF
ABC Transporter	LOC100569981	ABC transporter G family member 23-like	O_gon1	0.043213	XGF
ABC Transporter	LOC100570076	ABC transporter G family member 23-like	O_gon1	0.0343299	XGF
ABC Transporter	LOC100570379	ABC transporter G family member 23	O_gon1	1.44443	XGF
ABC Transporter	LOC100571600	ABC transporter G family member 20	O_gon1	0.17865	XGF
ABC Transporter	LOC100574876	ABC transporter F family member 4	O_gon1	214.167	XGF
ABC Transporter	LOC100575686	ABC transporter G family member 23-like	O_gon1	0	XGF
ABC Transporter	LOC103307655	ABC transporter G family member 23	O_gon1	3.66941	XGF
ABC Transporter	LOC103310851	ABC transporter G family member 23-like	O_gon1	0.0867955	XGF
Glutathione S-Transferase	Gstcd	glutathione S-transferase, C-terminal domain containing	O_gon1	NA	XGF
Glutathione S-Transferase	LOC100159421	glutathione S-transferase-like	O_gon1	30.1414	XGF
Glutathione S-Transferase	LOC100159718	glutathione S-transferase 1-1-like	O_gon1	0	XGF
Glutathione S-Transferase	LOC100160859	glutathione S-transferase-like	O_gon1	0.183282	XGF
Glutathione S-Transferase	LOC100161459	glutathione S-transferase-like	O_gon1	0.73061	XGF
Glutathione S-Transferase	LOC100164626	glutathione S-transferase 1-1-like	O_gon1	1.92497	XGF
Glutathione S-Transferase	LOC100165764	microsomal glutathione S-transferase 1-like	O_gon1	0.0773056	XGF
Glutathione S-Transferase	LOC100166353	glutathione S-transferase theta-1-like	O_gon1	NA	XGF
Glutathione S-Transferase	LOC100167548	glutathione S-transferase omega-1-like	O_gon1	34.6682	XGF
Glutathione S-Transferase	LOC100167788	glutathione S-transferase 1-1-like	O_gon1	NA	XGF
Glutathione S-Transferase	LOC100167906	glutathione S-transferase	O_gon1	326.346	XGF
Glutathione S-Transferase	LOC100168419	glutathione S-transferase, theta class-like	O_gon1	25.7166	XGF
Glutathione S-Transferase	LOC100168850	glutathione S-transferase-like	O_gon1	53.3805	XGF
UDP-Glucoronosyltransferase	LOC100158795	UDP-glucuronosyltransferase 2B2-like	O_gon1	NA	XGF
UDP-Glucoronosyltransferase	LOC100159463	UDP-glucuronosyltransferase 2B28	O_gon1	1.87828	XGF
UDP-Glucoronosyltransferase	LOC100159558	UDP-glucuronosyltransferase 2B2-like	O_gon1	0.105035	XGF
UDP-Glucoronosyltransferase	LOC100159580	UDP-glucuronosyltransferase 2C1	O_gon1	0.666395	XGF
UDP-Glucoronosyltransferase	LOC100159691	UDP-glucuronosyltransferase 1-7C	O_gon1	0.395918	XGF
UDP-Glucoronosyltransferase	LOC100160202	UDP-glucuronosyltransferase 2B37	O_gon1	0.0613321	XGF
UDP-Glucoronosyltransferase	LOC100160276	UDP-glucuronosyltransferase 2B17	O_gon1	3.49054	XGF
UDP-Glucoronosyltransferase	LOC100160324	UDP-glucuronosyltransferase 2C1-like	O_gon1	0.601185	XGF
UDP-Glucoronosyltransferase	LOC100160380	UDP-glucuronosyltransferase 2B10	O_gon1	38.7347	XGF
UDP-Glucoronosyltransferase	LOC100160634	UDP-glucuronosyltransferase 2C1	O_gon1	0.0986551	XGF
UDP-Glucoronosyltransferase	LOC100160721	UDP-glucuronosyltransferase 2C1	O_gon1	8.54689	XGF
UDP-Glucoronosyltransferase	LOC100160783	UDP-glucuronosyltransferase 2C1	O_gon1	12.6619	XGF
UDP-Glucoronosyltransferase	LOC100160886	UDP-glucuronosyltransferase 2B1	O_gon1	2.35533	XGF
UDP-Glucoronosyltransferase	LOC100161224	UDP-glucuronosyltransferase 2A1	O_gon1	28.265	XGF
UDP-Glucoronosyltransferase	LOC100161606	UDP-glucuronosyltransferase 2B15	O_gon1	0.628275	XGF
UDP-Glucoronosyltransferase	LOC100161618	UDP-glucuronosyltransferase 2C1	O_gon1	0.156068	XGF
Housekeeping Genes	LOC100166540	succinate dehydrogenase [ubiquinone] flavoprotein subunit	O_gon1	32.6527	HKG
Housekeeping Genes	LOC100574365	elongation factor 1-alpha	O_gon1	1228.93	HKG
Housekeeping Genes	LOC100161360	ATP-dependent RNA helicase me31b	O_gon1	174.976	HKG
Housekeeping Genes	LOC100169122	glyceraldehyde-3-phosphate dehydrogenase	O_gon1	604.942	HKG
Housekeeping Genes	LOC100159410	40S ribosomal protein S9	O_gon1	252.474	HKG
Housekeeping Genes	LOC100160330	TATA-box-binding protein	O_gon1	22.8626	HKG
Housekeeping Genes	Ube2g1	ubiquitin-conjugating enzyme E2G 1	O_gon1	118.132	HKG
Housekeeping Genes	Sdhb	succinate dehydrogenase B	O_gon1	69.3951	HKG
Housekeeping Genes	LOC100145822	actin	O_gon1	1010.2	HKG
Housekeeping Genes	LOC100162480	60S ribosomal protein L13a	O_gon1	524.364	HKG
Housekeeping Genes	Rps18	ribosomal protein S18	O_gon1	389.334	HKG
Housekeeping Genes	Rpl27	ribosomal protein L27	O_gon1	321.234	HKG
Housekeeping Genes	Tub1	tubulin beta-1	O_gon1	703.325	HKG
Housekeeping Genes	LOC100166732	arginine kinase	O_gon1	0.597628	HKG
Housekeeping Genes	LOC100159449	40S ribosomal protein S23-like	O_gon1	407.341	HKG
Housekeeping Genes	LOC100163690	ribosomal protein L11-like	O_gon1	134.722	HKG
Housekeeping Genes	Rpl14	ribosomal protein L14	O_gon1	487.781	HKG
Housekeeping Genes	LOC100160266	40S ribosomal protein S8	O_gon1	344.597	HKG
Housekeeping Genes	Vha36	vacuolar ATPase subunit D	O_gon1	89.1233	HKG
Housekeeping Genes	LOC100163455	heat shock 70 kDa protein 4	O_gon1	124.336	HKG
Housekeeping Genes	ND1	NADH dehydrogenase subunit 1	O_gon1	NA	HKG
Housekeeping Genes	LOC100167446	60S ribosomal protein L8-like	O_gon1	339.531	HKG
Housekeeping Genes	LOC100167366	60S ribosomal protein L4	O_gon1	307.88	HKG
Housekeeping Genes	LOC100167145	heat shock protein 68-like	O_gon1	11.2868	HKG
Housekeeping Genes	Rpl7	ribosomal protein L7	O_gon1	398.346	HKG
Housekeeping Genes	LOC100159815	acetylcholinesterase 1	O_gon1	13.1267	HKG
Housekeeping Genes	Rpl32	ribosomal protein L32	O_gon1	369.93	HKG
Housekeeping Genes	Rpl12	ribosomal protein L12	O_gon1	165.139	HKG
Esterase	LOC100159239	esterase E4	O_gon2	0.217623	XGF
Esterase	LOC100159839	esterase E4	O_gon2	0.0314403	XGF
Esterase	LOC100160638	esterase FE4	O_gon2	3.56995	XGF
Esterase	LOC100161016	esterase D/formylglutathione hydrolase-like	O_gon2	23.6502	XGF
Esterase	LOC100161742	feruloyl esterase B-like	O_gon2	149.044	XGF
Esterase	LOC100161878	esterase FE4	O_gon2	0	XGF
Esterase	LOC100161942	esterase D/formylglutathione hydrolase-like	O_gon2	21.2705	XGF
Esterase	LOC100162163	esterase E4-like	O_gon2	0.0211461	XGF
Esterase	LOC100163178	esterase ybfF-like	O_gon2	16.5904	XGF
Esterase	LOC100163252	esterase FE4	O_gon2	0.224468	XGF
Esterase	LOC100163376	venom carboxylesterase-6	O_gon2	0.369693	XGF
Esterase	LOC100164908	esterase FE4	O_gon2	NA	XGF
Esterase	LOC100165147	esterase FE4-like	O_gon2	2.30515	XGF
Esterase	LOC100165600	esterase FE4-like	O_gon2	0.320382	XGF
Esterase	LOC100166921	esterase FE4	O_gon2	0	XGF
Esterase	LOC100167502	esterase FE4-like	O_gon2	0	XGF
Esterase	LOC100168312	esterase FE4-like	O_gon2	0.0648119	XGF
Esterase	LOC100168479	esterase E4	O_gon2	3.03407	XGF
Esterase	LOC100168834	esterase E4	O_gon2	2.39549	XGF
Esterase	LOC100168842	neuropathy target esterase sws	O_gon2	12.4673	XGF
Esterase	LOC100169534	esterase FE4-like	O_gon2	NA	XGF
Esterase	LOC100569852	esterase E4	O_gon2	0.050683	XGF
Esterase	LOC100570344	esterase E4	O_gon2	0.0215606	XGF
Esterase	LOC100571158	esterase FE4	O_gon2	0.0743596	XGF
Esterase	LOC103308679	esterase E4	O_gon2	0.0294276	XGF
Esterase	LOC103310504	esterase FE4-like	O_gon2	NA	XGF
Esterase	LOC103311606	esterase FE4-like	O_gon2	0.0180275	XGF
Esterase	LOC107885829	esterase FE4-like	O_gon2	0.0189178	XGF
Esterase	LOC115033729	esterase SG1-like	O_gon2	NA	XGF
Cyctochrome P450	LOC100159215	cytochrome P450 4C1-like	O_gon2	0.480684	XGF
Cyctochrome P450	LOC100159226	probable cytochrome P450 6a13	O_gon2	0.0157278	XGF
Cyctochrome P450	LOC100159248	cytochrome P450 protein	O_gon2	0.0830965	XGF
Cyctochrome P450	LOC100159333	cytochrome P450 307a1-like	O_gon2	0	XGF
Cyctochrome P450	LOC100159387	probable cytochrome P450 6a13	O_gon2	0.232836	XGF
Cyctochrome P450	LOC100159506	cytochrome P450 4C1	O_gon2	0.368098	XGF
Cyctochrome P450	LOC100159616	cytochrome P450 315a1, mitochondrial	O_gon2	7.02125	XGF
Cyctochrome P450	LOC100160204	cytochrome P450 307a1-like	O_gon2	0.309415	XGF
Cyctochrome P450	LOC100160629	cytochrome P450 4C1	O_gon2	25.4325	XGF
Cyctochrome P450	LOC100160738	cytochrome P450 307a1-like	O_gon2	NA	XGF
Cyctochrome P450	LOC100160808	cytochrome P450 4g15-like	O_gon2	0	XGF
Cyctochrome P450	LOC100160895	cytochrome P450 6a2	O_gon2	0.0802615	XGF
Cyctochrome P450	LOC100161319	cytochrome P450 4C1	O_gon2	0.0118655	XGF
Cyctochrome P450	LOC100161405	cytochrome P450 4C1	O_gon2	21.632	XGF
Cyctochrome P450	LOC100161480	probable cytochrome P450 6a13	O_gon2	0.0089461	XGF
Cyctochrome P450	LOC100161627	probable cytochrome P450 6a14	O_gon2	0.0302471	XGF
Cyctochrome P450	LOC100161793	probable cytochrome P450 49a1	O_gon2	0.00768916	XGF
Cyctochrome P450	LOC100161881	probable cytochrome P450 49a1	O_gon2	8.0892	XGF
Cyctochrome P450	LOC100162056	cytochrome P450 6k1	O_gon2	27.7987	XGF
Cyctochrome P450	LOC100162179	cytochrome P450 4C1	O_gon2	1.26353	XGF
Cyctochrome P450	LOC100162206	probable cytochrome P450 303a1	O_gon2	0.0177369	XGF
Cyctochrome P450	LOC100162372	cytochrome P450 6k1	O_gon2	0.393204	XGF
Cyctochrome P450	LOC100162594	probable cytochrome P450 6a14	O_gon2	1.79091	XGF
Cyctochrome P450	LOC100162836	cytochrome P450 4C1-like	O_gon2	0	XGF
Cyctochrome P450	LOC100162873	cytochrome b561	O_gon2	0.678646	XGF
Cyctochrome P450	LOC100163195	probable cytochrome P450 6a13	O_gon2	0.0227736	XGF
Cyctochrome P450	LOC100163313	probable cytochrome P450 6a13	O_gon2	0	XGF
Cyctochrome P450	LOC100163366	cytochrome P450 4C1-like	O_gon2	NA	XGF
Cyctochrome P450	LOC100163652	cytochrome P450 18a1	O_gon2	0.359042	XGF
Cyctochrome P450	LOC100163900	cytochrome P450 6k1	O_gon2	0.0245314	XGF
Cyctochrome P450	LOC100164042	probable cytochrome P450 6a13	O_gon2	1.73737	XGF
Cyctochrome P450	LOC100164072	cytochrome P450 4g15	O_gon2	4.92633	XGF
Cyctochrome P450	LOC100164459	cytochrome P450 6k1	O_gon2	0.0102351	XGF
Cyctochrome P450	LOC100164600	probable cytochrome P450 301a1, mitochondrial	O_gon2	0.178587	XGF
Cyctochrome P450	LOC100164743	cytochrome P450 4V2	O_gon2	21.9532	XGF
Cyctochrome P450	LOC100164959	cytochrome b561	O_gon2	0.866428	XGF
Cyctochrome P450	LOC100165004	cytochrome P450 4C1-like	O_gon2	0	XGF
Cyctochrome P450	LOC100165148	cytochrome P450 4g15	O_gon2	NA	XGF
Cyctochrome P450	LOC100165240	probable cytochrome P450 6a13	O_gon2	0.138903	XGF
Cyctochrome P450	LOC100165691	cytochrome P450 306a1	O_gon2	4.45694	XGF
Cyctochrome P450	LOC100165806	cytochrome P450 302a1, mitochondrial	O_gon2	2.4	XGF
Cyctochrome P450	LOC100165972	probable cytochrome P450 6a13	O_gon2	0.594956	XGF
Cyctochrome P450	LOC100166635	cytochrome P450 4C1-like	O_gon2	NA	XGF
Cyctochrome P450	LOC100166760	cytochrome P450 4C1	O_gon2	1.19131	XGF
Cyctochrome P450	LOC100167018	cytochrome P450 4g15-like	O_gon2	NA	XGF
Cyctochrome P450	LOC100167264	probable cytochrome P450 6a13	O_gon2	0.0464144	XGF
Cyctochrome P450	LOC100167486	cytochrome P450 4C1-like	O_gon2	0.0184938	XGF
Cyctochrome P450	LOC100167598	cytochrome c1-like	O_gon2	74.3422	XGF
Cyctochrome P450	LOC100167777	cytochrome P450 4C1	O_gon2	1.45636	XGF
Cyctochrome P450	LOC100167889	cytochrome P450 4C1	O_gon2	0.257038	XGF
Cyctochrome P450	LOC100168007	probable cytochrome P450 6a13	O_gon2	0.0112377	XGF
Cyctochrome P450	LOC100168115	cytochrome P450 6a13-like	O_gon2	0.0425932	XGF
Cyctochrome P450	LOC100168315	cytochrome P450 4C1	O_gon2	0.0359042	XGF
Cyctochrome P450	LOC100168939	probable cytochrome P450 305a1	O_gon2	1.20358	XGF
Cyctochrome P450	LOC100169288	cytochrome b561-like	O_gon2	0.0176276	XGF
Cyctochrome P450	LOC100569567	cytochrome P450 6B1	O_gon2	0	XGF
Cyctochrome P450	LOC100570955	cytochrome P450 4C1-like	O_gon2	0.054047	XGF
Cyctochrome P450	LOC100571473	cytochrome P450 302a1, mitochondrial-like	O_gon2	1.74835	XGF
Cyctochrome P450	LOC100571769	cytochrome P450 302a1, mitochondrial-like	O_gon2	NA	XGF
Cyctochrome P450	LOC100571859	cytochrome P450 6d3	O_gon2	0	XGF
Cyctochrome P450	LOC100572007	cytochrome P450 6k1	O_gon2	0.244333	XGF
Cyctochrome P450	LOC100573593	cytochrome P450 4C1	O_gon2	1.62553	XGF
Cyctochrome P450	LOC100574207	cytochrome P450 4c3-like	O_gon2	NA	XGF
Cyctochrome P450	LOC100574719	probable cytochrome P450 6a14	O_gon2	0.0922867	XGF
Cyctochrome P450	LOC100574848	cytochrome P450 6j1	O_gon2	0	XGF
Cyctochrome P450	LOC100574879	cytochrome P450 6k1	O_gon2	0	XGF
Cyctochrome P450	LOC100575859	cytochrome P450 4C1-like	O_gon2	0.239566	XGF
Cyctochrome P450	LOC103309082	cytochrome P450 4C1-like	O_gon2	NA	XGF
Cyctochrome P450	LOC103310019	probable cytochrome P450 6a14	O_gon2	NA	XGF
Cyctochrome P450	LOC103310376	cytochrome P450 4C1-like	O_gon2	NA	XGF
Cyctochrome P450	LOC103311596	probable cytochrome P450 6a13	O_gon2	NA	XGF
Cyctochrome P450	LOC107882215	cytochrome P450 6B1-like	O_gon2	NA	XGF
Cyctochrome P450	LOC107883849	cytochrome P450 4C1-like	O_gon2	20.3262	XGF
Cyctochrome P450	LOC112935894	cytochrome P450 4g15-like	O_gon2	NA	XGF
Cyctochrome P450	LOC115033844	probable cytochrome P450 6a13	O_gon2	NA	XGF
Cyctochrome P450	LOC115034160	cytochrome P450 4d1-like	O_gon2	NA	XGF
ABC Transporter	LOC100159508	ABC transporter G family member 23	O_gon2	1.84949	XGF
ABC Transporter	LOC100165044	ABC transporter G family member 23-like	O_gon2	NA	XGF
ABC Transporter	LOC100165247	ABC transporter G family member 20	O_gon2	2.84449	XGF
ABC Transporter	LOC100165394	ABC transporter G family member 23	O_gon2	13.8054	XGF
ABC Transporter	LOC100165869	ABC transporter G family member 23	O_gon2	0.119447	XGF
ABC Transporter	LOC100166121	ABC transporter G family member 9	O_gon2	21.3993	XGF
ABC Transporter	LOC100166151	ABC transporter G family member 23	O_gon2	0.18378	XGF
ABC Transporter	LOC100167984	ABC transporter G family member 23	O_gon2	0.150069	XGF
ABC Transporter	LOC100569509	ABC transporter G family member 23	O_gon2	0.814175	XGF
ABC Transporter	LOC100569709	ABC transporter F family member 4-like	O_gon2	0.0154559	XGF
ABC Transporter	LOC100569882	ABC transporter G family member 23-like	O_gon2	0.240322	XGF
ABC Transporter	LOC100569981	ABC transporter G family member 23-like	O_gon2	0.00883921	XGF
ABC Transporter	LOC100570076	ABC transporter G family member 23-like	O_gon2	0.0140444	XGF
ABC Transporter	LOC100570379	ABC transporter G family member 23	O_gon2	1.1176	XGF
ABC Transporter	LOC100571600	ABC transporter G family member 20	O_gon2	0.295566	XGF
ABC Transporter	LOC100574876	ABC transporter F family member 4	O_gon2	240.966	XGF
ABC Transporter	LOC100575686	ABC transporter G family member 23-like	O_gon2	0	XGF
ABC Transporter	LOC103307655	ABC transporter G family member 23	O_gon2	3.74394	XGF
ABC Transporter	LOC103310851	ABC transporter G family member 23-like	O_gon2	0.08877	XGF
Glutathione S-Transferase	Gstcd	glutathione S-transferase, C-terminal domain containing	O_gon2	NA	XGF
Glutathione S-Transferase	LOC100159421	glutathione S-transferase-like	O_gon2	27.896	XGF
Glutathione S-Transferase	LOC100159718	glutathione S-transferase 1-1-like	O_gon2	0.0347977	XGF
Glutathione S-Transferase	LOC100160859	glutathione S-transferase-like	O_gon2	0.229107	XGF
Glutathione S-Transferase	LOC100161459	glutathione S-transferase-like	O_gon2	0.506189	XGF
Glutathione S-Transferase	LOC100164626	glutathione S-transferase 1-1-like	O_gon2	0.045259	XGF
Glutathione S-Transferase	LOC100165764	microsomal glutathione S-transferase 1-like	O_gon2	0	XGF
Glutathione S-Transferase	LOC100166353	glutathione S-transferase theta-1-like	O_gon2	NA	XGF
Glutathione S-Transferase	LOC100167548	glutathione S-transferase omega-1-like	O_gon2	37.9398	XGF
Glutathione S-Transferase	LOC100167788	glutathione S-transferase 1-1-like	O_gon2	NA	XGF
Glutathione S-Transferase	LOC100167906	glutathione S-transferase	O_gon2	369.965	XGF
Glutathione S-Transferase	LOC100168419	glutathione S-transferase, theta class-like	O_gon2	25.0942	XGF
Glutathione S-Transferase	LOC100168850	glutathione S-transferase-like	O_gon2	57.9224	XGF
UDP-Glucoronosyltransferase	LOC100158795	UDP-glucuronosyltransferase 2B2-like	O_gon2	NA	XGF
UDP-Glucoronosyltransferase	LOC100159463	UDP-glucuronosyltransferase 2B28	O_gon2	2.29785	XGF
UDP-Glucoronosyltransferase	LOC100159558	UDP-glucuronosyltransferase 2B2-like	O_gon2	0.17188	XGF
UDP-Glucoronosyltransferase	LOC100159580	UDP-glucuronosyltransferase 2C1	O_gon2	0.692373	XGF
UDP-Glucoronosyltransferase	LOC100159691	UDP-glucuronosyltransferase 1-7C	O_gon2	0.603255	XGF
UDP-Glucoronosyltransferase	LOC100160202	UDP-glucuronosyltransferase 2B37	O_gon2	0	XGF
UDP-Glucoronosyltransferase	LOC100160276	UDP-glucuronosyltransferase 2B17	O_gon2	2.90885	XGF
UDP-Glucoronosyltransferase	LOC100160324	UDP-glucuronosyltransferase 2C1-like	O_gon2	0.909657	XGF
UDP-Glucoronosyltransferase	LOC100160380	UDP-glucuronosyltransferase 2B10	O_gon2	35.2545	XGF
UDP-Glucoronosyltransferase	LOC100160634	UDP-glucuronosyltransferase 2C1	O_gon2	0.0776149	XGF
UDP-Glucoronosyltransferase	LOC100160721	UDP-glucuronosyltransferase 2C1	O_gon2	8.96515	XGF
UDP-Glucoronosyltransferase	LOC100160783	UDP-glucuronosyltransferase 2C1	O_gon2	16.375	XGF
UDP-Glucoronosyltransferase	LOC100160886	UDP-glucuronosyltransferase 2B1	O_gon2	2.26218	XGF
UDP-Glucoronosyltransferase	LOC100161224	UDP-glucuronosyltransferase 2A1	O_gon2	32.3409	XGF
UDP-Glucoronosyltransferase	LOC100161606	UDP-glucuronosyltransferase 2B15	O_gon2	0.732753	XGF
UDP-Glucoronosyltransferase	LOC100161618	UDP-glucuronosyltransferase 2C1	O_gon2	0.297955	XGF
Housekeeping Genes	LOC100166540	succinate dehydrogenase [ubiquinone] flavoprotein subunit	O_gon2	40.5867	HKG
Housekeeping Genes	LOC100574365	elongation factor 1-alpha	O_gon2	1391.66	HKG
Housekeeping Genes	LOC100161360	ATP-dependent RNA helicase me31b	O_gon2	179.86	HKG
Housekeeping Genes	LOC100169122	glyceraldehyde-3-phosphate dehydrogenase	O_gon2	779.906	HKG
Housekeeping Genes	LOC100159410	40S ribosomal protein S9	O_gon2	257.869	HKG
Housekeeping Genes	LOC100160330	TATA-box-binding protein	O_gon2	23.7955	HKG
Housekeeping Genes	Ube2g1	ubiquitin-conjugating enzyme E2G 1	O_gon2	121.231	HKG
Housekeeping Genes	Sdhb	succinate dehydrogenase B	O_gon2	75.84	HKG
Housekeeping Genes	LOC100145822	actin	O_gon2	1254.13	HKG
Housekeeping Genes	LOC100162480	60S ribosomal protein L13a	O_gon2	547.52	HKG
Housekeeping Genes	Rps18	ribosomal protein S18	O_gon2	406.861	HKG
Housekeeping Genes	Rpl27	ribosomal protein L27	O_gon2	326.775	HKG
Housekeeping Genes	Tub1	tubulin beta-1	O_gon2	750.119	HKG
Housekeeping Genes	LOC100166732	arginine kinase	O_gon2	0.395498	HKG
Housekeeping Genes	LOC100159449	40S ribosomal protein S23-like	O_gon2	409.306	HKG
Housekeeping Genes	LOC100163690	ribosomal protein L11-like	O_gon2	131.82	HKG
Housekeeping Genes	Rpl14	ribosomal protein L14	O_gon2	470.934	HKG
Housekeeping Genes	LOC100160266	40S ribosomal protein S8	O_gon2	352.525	HKG
Housekeeping Genes	Vha36	vacuolar ATPase subunit D	O_gon2	90.4599	HKG
Housekeeping Genes	LOC100163455	heat shock 70 kDa protein 4	O_gon2	135.194	HKG
Housekeeping Genes	ND1	NADH dehydrogenase subunit 1	O_gon2	NA	HKG
Housekeeping Genes	LOC100167446	60S ribosomal protein L8-like	O_gon2	360.813	HKG
Housekeeping Genes	LOC100167366	60S ribosomal protein L4	O_gon2	322.081	HKG
Housekeeping Genes	LOC100167145	heat shock protein 68-like	O_gon2	11.4666	HKG
Housekeeping Genes	Rpl7	ribosomal protein L7	O_gon2	403.005	HKG
Housekeeping Genes	LOC100159815	acetylcholinesterase 1	O_gon2	13.9353	HKG
Housekeeping Genes	Rpl32	ribosomal protein L32	O_gon2	379.692	HKG
Housekeeping Genes	Rpl12	ribosomal protein L12	O_gon2	162.544	HKG
