## Supplementary material for "Transposon accumulation at xenobiotic gene family loci: a comparative genomic analysis in aphids": Sup_Table_S5

### Sheet: Sheet1
Supplemental Table S5. Resistance status for each identified 1054 Cytochrome P450 gene, using evidence from (Katsavou et al. 2022).
species	gene	xrl.type	cyp.clan	te_coverage	class	resistance.status	compound.resistance.type	compound
Hormaphis cornu	20_CYP18A1	Cytochrome P450	CYP2	6071	CYP18A1	0	None	None
Schlechtendalia chinensis	19_CYP18A1	Cytochrome P450	CYP2	4232	CYP18A1	0	None	None
Schlechtendalia chinensis	20_CYP315A1	Cytochrome P450	Mito	3986	CYP315A1	0	None	None
Schlechtendalia chinensis	57_CYP4G51	Cytochrome P450	CYP4	1828	CYP4G51	0	None	None
Schlechtendalia chinensis	6_CYP6CY3	Cytochrome P450	CYP3	3684	CYP6CY3	1	synthetic_compounds	neonicotinoids.synthetic_compounds
Schlechtendalia chinensis	6_CYP6CY3	Cytochrome P450	CYP3	3684	CYP6CY3	1	natural_compounds	alkaloids.natural_compounds
Cinara cedri	17_CYP4CJ10	Cytochrome P450	CYP4	11241	CYP4CJ10	0	None	None
Cinara cedri	26_CYP303A1	Cytochrome P450	CYP2	12228	CYP303A1	1	synthetic_compounds	pyrethroids.synthetic_compounds
Cinara cedri	26_CYP303A1	Cytochrome P450	CYP2	12228	CYP303A1	1	synthetic_compounds	pyrethroids.synthetic_compounds
Cinara cedri	26_CYP303A1	Cytochrome P450	CYP2	12228	CYP303A1	1	synthetic_compounds	neonicotinoids.synthetic_compounds
Cinara cedri	26_CYP303A1	Cytochrome P450	CYP2	12228	CYP303A1	1	synthetic_compounds	carbamates.synthetic_compounds
Cinara cedri	26_CYP303A1	Cytochrome P450	CYP2	12228	CYP303A1	1	synthetic_compounds	organophosphorus_pesticides.synthetic_compounds
Cinara cedri	26_CYP303A1	Cytochrome P450	CYP2	12228	CYP303A1	1	synthetic_compounds	organophosphorus_pesticides.synthetic_compounds
Cinara cedri	26_CYP303A1	Cytochrome P450	CYP2	12228	CYP303A1	1	synthetic_compounds	viologen.synthetic_compounds
Eriosoma lanigerum	18_CYP15A2	Cytochrome P450	CYP2	7906	CYP15A2	0	None	None
Eriosoma lanigerum	19_CYP301A1	Cytochrome P450	Mito	4857	CYP301A1	1	synthetic_compounds	pyrethroids.synthetic_compounds
Eriosoma lanigerum	19_CYP301A1	Cytochrome P450	Mito	4857	CYP301A1	1	synthetic_compounds	neonicotinoids.synthetic_compounds
Eriosoma lanigerum	19_CYP301A1	Cytochrome P450	Mito	4857	CYP301A1	1	synthetic_compounds	organophosphorus_pesticides.synthetic_compounds
Eriosoma lanigerum	19_CYP301A1	Cytochrome P450	Mito	4857	CYP301A1	1	synthetic_compounds	viologen.synthetic_compounds
Eriosoma lanigerum	20_CYP301B1	Cytochrome P450	Mito	5557	CYP301B1	0	None	None
Eriosoma lanigerum	21_CYP315A1	Cytochrome P450	Mito	18034	CYP315A1	0	None	None
Eriosoma lanigerum	22_CYP4CJ1	Cytochrome P450	CYP4	17798	CYP4CJ1	0	None	None
Eriosoma lanigerum	43_CYP380A3	Cytochrome P450	CYP4	5967	CYP380A3	0	None	None
Eriosoma lanigerum	44_CYP6CY9	Cytochrome P450	CYP3	8694	CYP6CY9	0	None	None
Eriosoma lanigerum	7_CYP303A1	Cytochrome P450	CYP2	9800	CYP303A1	1	synthetic_compounds	pyrethroids.synthetic_compounds
Eriosoma lanigerum	7_CYP303A1	Cytochrome P450	CYP2	9800	CYP303A1	1	synthetic_compounds	pyrethroids.synthetic_compounds
Eriosoma lanigerum	7_CYP303A1	Cytochrome P450	CYP2	9800	CYP303A1	1	synthetic_compounds	neonicotinoids.synthetic_compounds
Eriosoma lanigerum	7_CYP303A1	Cytochrome P450	CYP2	9800	CYP303A1	1	synthetic_compounds	carbamates.synthetic_compounds
Eriosoma lanigerum	7_CYP303A1	Cytochrome P450	CYP2	9800	CYP303A1	1	synthetic_compounds	organophosphorus_pesticides.synthetic_compounds
Eriosoma lanigerum	7_CYP303A1	Cytochrome P450	CYP2	9800	CYP303A1	1	synthetic_compounds	organophosphorus_pesticides.synthetic_compounds
Eriosoma lanigerum	7_CYP303A1	Cytochrome P450	CYP2	9800	CYP303A1	1	synthetic_compounds	viologen.synthetic_compounds
Sipha flava	1_CYP4G51	Cytochrome P450	CYP4	3514	CYP4G51	0	None	None
Sipha flava	37_CYP301A1	Cytochrome P450	Mito	12558	CYP301A1	1	synthetic_compounds	pyrethroids.synthetic_compounds
Sipha flava	37_CYP301A1	Cytochrome P450	Mito	12558	CYP301A1	1	synthetic_compounds	neonicotinoids.synthetic_compounds
Sipha flava	37_CYP301A1	Cytochrome P450	Mito	12558	CYP301A1	1	synthetic_compounds	organophosphorus_pesticides.synthetic_compounds
Sipha flava	37_CYP301A1	Cytochrome P450	Mito	12558	CYP301A1	1	synthetic_compounds	viologen.synthetic_compounds
Sipha flava	38_CYP301B1	Cytochrome P450	Mito	2391	CYP301B1	0	None	None
Sipha flava	53_CYP303A1	Cytochrome P450	CYP2	11640	CYP303A1	1	synthetic_compounds	pyrethroids.synthetic_compounds
Sipha flava	53_CYP303A1	Cytochrome P450	CYP2	11640	CYP303A1	1	synthetic_compounds	pyrethroids.synthetic_compounds
Sipha flava	53_CYP303A1	Cytochrome P450	CYP2	11640	CYP303A1	1	synthetic_compounds	neonicotinoids.synthetic_compounds
Sipha flava	53_CYP303A1	Cytochrome P450	CYP2	11640	CYP303A1	1	synthetic_compounds	carbamates.synthetic_compounds
Sipha flava	53_CYP303A1	Cytochrome P450	CYP2	11640	CYP303A1	1	synthetic_compounds	organophosphorus_pesticides.synthetic_compounds
Sipha flava	53_CYP303A1	Cytochrome P450	CYP2	11640	CYP303A1	1	synthetic_compounds	organophosphorus_pesticides.synthetic_compounds
Sipha flava	53_CYP303A1	Cytochrome P450	CYP2	11640	CYP303A1	1	synthetic_compounds	viologen.synthetic_compounds
Aphis craccivora	110_CYP15A2	Cytochrome P450	CYP2	5578	CYP15A2	0	None	None
Aphis craccivora	209_CYP314A1	Cytochrome P450	Mito	3946	CYP314A1	0	None	None
Aphis craccivora	353_CYP6CY40	Cytochrome P450	CYP3	1509	CYP6CY40	0	None	None
Aphis craccivora	357_CYP6DA2.v2	Cytochrome P450	CYP3	1090	CYP6DA2.v2	0	None	None
Aphis craccivora	46_CYP6CY4	Cytochrome P450	CYP3	2718	CYP6CY4	0	None	None
Aphis craccivora	65_CYP4CJ12	Cytochrome P450	CYP4	4982	CYP4CJ12	0	None	None
Aphis craccivora	68_CYP6DA1.v2	Cytochrome P450	CYP3	1721	CYP6DA1.v2	0	None	None
Aphis craccivora	74_CYP15A2	Cytochrome P450	CYP2	10870	CYP15A2	0	None	None
Aphis craccivora	109_CYP15A1	Cytochrome P450	CYP2	5578	CYP15A1	0	None	None
Aphis craccivora	110_CYP15A2	Cytochrome P450	CYP2	0	CYP15A2	0	None	None
Aphis craccivora	111_CYP315A1	Cytochrome P450	Mito	2336	CYP315A1	0	None	None
Aphis craccivora	114_CYP18A1	Cytochrome P450	CYP2	275	CYP18A1	0	None	None
Aphis craccivora	115_CYP306A1	Cytochrome P450	CYP2	2831	CYP306A1	1	synthetic_compounds	pyrethroids.synthetic_compounds
Aphis craccivora	115_CYP306A1	Cytochrome P450	CYP2	2831	CYP306A1	1	synthetic_compounds	neonicotinoids.synthetic_compounds
Aphis craccivora	115_CYP306A1	Cytochrome P450	CYP2	2831	CYP306A1	1	synthetic_compounds	organophosphorus_pesticides.synthetic_compounds
Aphis craccivora	115_CYP306A1	Cytochrome P450	CYP2	2831	CYP306A1	1	synthetic_compounds	viologen.synthetic_compounds
Aphis craccivora	118_CYP380B1	Cytochrome P450	CYP4	5234	CYP380B1	0	None	None
Aphis craccivora	119_CYP307A8	Cytochrome P450	CYP2	8880	CYP307A8	0	None	None
Aphis craccivora	122_CYP301B1	Cytochrome P450	Mito	3859	CYP301B1	0	None	None
Aphis craccivora	123_CYP6DD1	Cytochrome P450	CYP3	5029	CYP6DD1	0	None	None
Aphis craccivora	150_CYP305E1	Cytochrome P450	CYP2	10791	CYP305E1	0	None	None
Aphis craccivora	155_CYP380C8	Cytochrome P450	CYP4	4330	CYP380C8	0	None	None
Aphis craccivora	178_CYP307C1	Cytochrome P450	CYP2	4898	CYP307C1	0	None	None
Aphis craccivora	184_CYP6CY18	Cytochrome P450	CYP3	124	CYP6CY18	0	None	None
Aphis craccivora	185_CYP6CZ1	Cytochrome P450	CYP3	6029	CYP6CZ1	1	synthetic_compounds	neonicotinoids.synthetic_compounds
Aphis craccivora	203_CYP380C6	Cytochrome P450	CYP4	7877	CYP380C6	1	synthetic_compounds	tetronoc_and_tetramic_acid_derivatives.synthetic_compounds
Aphis craccivora	204_CYP380C6	Cytochrome P450	CYP4	1319	CYP380C6	1	synthetic_compounds	tetronoc_and_tetramic_acid_derivatives.synthetic_compounds
Aphis craccivora	209_CYP314A1	Cytochrome P450	Mito	0	CYP314A1	0	None	None
Aphis craccivora	210_CYP314A3	Cytochrome P450	Mito	3946	CYP314A3	0	None	None
Aphis craccivora	212_CYP4CJ1	Cytochrome P450	CYP4	2217	CYP4CJ1	0	None	None
Aphis craccivora	213_CYP4CJ11	Cytochrome P450	CYP4	1634	CYP4CJ11	0	None	None
Aphis craccivora	216_CYP307A2	Cytochrome P450	CYP2	3191	CYP307A2	0	None	None
Aphis craccivora	231_CYP6DC1	Cytochrome P450	CYP3	3723	CYP6DC1	1	synthetic_compounds	neonicotinoids.synthetic_compounds
Aphis craccivora	239_CYP380A3	Cytochrome P450	CYP4	726	CYP380A3	0	None	None
Aphis craccivora	256_CYP301A1	Cytochrome P450	Mito	205	CYP301A1	1	synthetic_compounds	pyrethroids.synthetic_compounds
Aphis craccivora	256_CYP301A1	Cytochrome P450	Mito	205	CYP301A1	1	synthetic_compounds	neonicotinoids.synthetic_compounds
Aphis craccivora	256_CYP301A1	Cytochrome P450	Mito	205	CYP301A1	1	synthetic_compounds	organophosphorus_pesticides.synthetic_compounds
Aphis craccivora	256_CYP301A1	Cytochrome P450	Mito	205	CYP301A1	1	synthetic_compounds	viologen.synthetic_compounds
Aphis craccivora	257_CYP301B1	Cytochrome P450	Mito	293	CYP301B1	0	None	None
Aphis craccivora	260_CYP302A1	Cytochrome P450	Mito	3356	CYP302A1	0	None	None
Aphis craccivora	262_CYP380C6	Cytochrome P450	CYP4	10487	CYP380C6	1	synthetic_compounds	tetronoc_and_tetramic_acid_derivatives.synthetic_compounds
Aphis craccivora	312_CYP303A1	Cytochrome P450	CYP2	874	CYP303A1	1	synthetic_compounds	pyrethroids.synthetic_compounds
Aphis craccivora	312_CYP303A1	Cytochrome P450	CYP2	874	CYP303A1	1	synthetic_compounds	pyrethroids.synthetic_compounds
Aphis craccivora	312_CYP303A1	Cytochrome P450	CYP2	874	CYP303A1	1	synthetic_compounds	neonicotinoids.synthetic_compounds
Aphis craccivora	312_CYP303A1	Cytochrome P450	CYP2	874	CYP303A1	1	synthetic_compounds	carbamates.synthetic_compounds
Aphis craccivora	312_CYP303A1	Cytochrome P450	CYP2	874	CYP303A1	1	synthetic_compounds	organophosphorus_pesticides.synthetic_compounds
Aphis craccivora	312_CYP303A1	Cytochrome P450	CYP2	874	CYP303A1	1	synthetic_compounds	organophosphorus_pesticides.synthetic_compounds
Aphis craccivora	312_CYP303A1	Cytochrome P450	CYP2	874	CYP303A1	1	synthetic_compounds	viologen.synthetic_compounds
Aphis craccivora	317_CYP380C6	Cytochrome P450	CYP4	8181	CYP380C6	1	synthetic_compounds	tetronoc_and_tetramic_acid_derivatives.synthetic_compounds
Aphis craccivora	32_CYP353B1	Cytochrome P450	Mito	3105	CYP353B1	0	None	None
Aphis craccivora	322_CYP380C6	Cytochrome P450	CYP4	5204	CYP380C6	1	synthetic_compounds	tetronoc_and_tetramic_acid_derivatives.synthetic_compounds
Aphis craccivora	327_CYP6CY61	Cytochrome P450	CYP3	489	CYP6CY61	0	None	None
Aphis craccivora	328_CYP6CY9	Cytochrome P450	CYP3	4300	CYP6CY9	0	None	None
Aphis craccivora	332_CYP6DB1	Cytochrome P450	CYP3	1087	CYP6DB1	0	None	None
Aphis craccivora	349_CYP6CY36	Cytochrome P450	CYP3	1048	CYP6CY36	0	None	None
Aphis craccivora	353_CYP6CY40	Cytochrome P450	CYP3	0	CYP6CY40	0	None	None
Aphis craccivora	354_CYP6CY41	Cytochrome P450	CYP3	1509	CYP6CY41	0	None	None
Aphis craccivora	356_CYP6DA2.v1	Cytochrome P450	CYP3	1361	CYP6DA2.v1	0	None	None
Aphis craccivora	357_CYP6DA2.v2	Cytochrome P450	CYP3	271	CYP6DA2.v2	0	None	None
Aphis craccivora	37_CYP6CY9	Cytochrome P450	CYP3	2876	CYP6CY9	0	None	None
Aphis craccivora	4_CYP4CJ10	Cytochrome P450	CYP4	8240	CYP4CJ10	0	None	None
Aphis craccivora	44_CYP4CK1	Cytochrome P450	CYP4	1834	CYP4CK1	0	None	None
Aphis craccivora	45_CYP6CY3	Cytochrome P450	CYP3	9398	CYP6CY3	1	synthetic_compounds	neonicotinoids.synthetic_compounds
Aphis craccivora	45_CYP6CY3	Cytochrome P450	CYP3	9398	CYP6CY3	1	natural_compounds	alkaloids.natural_compounds
Aphis craccivora	46_CYP6CY4	Cytochrome P450	CYP3	1932	CYP6CY4	0	None	None
Aphis craccivora	52_CYP4CH1	Cytochrome P450	CYP4	2402	CYP4CH1	0	None	None
Aphis craccivora	65_CYP4CJ12	Cytochrome P450	CYP4	1804	CYP4CJ12	0	None	None
Aphis craccivora	66_CYP4CJ4	Cytochrome P450	CYP4	6786	CYP4CJ4	0	None	None
Aphis craccivora	67_CYP6DA1.v1	Cytochrome P450	CYP3	1721	CYP6DA1.v1	0	None	None
Aphis craccivora	68_CYP6DA1.v2	Cytochrome P450	CYP3	0	CYP6DA1.v2	0	None	None
Aphis craccivora	71_CYP4CH3	Cytochrome P450	CYP4	2316	CYP4CH3	0	None	None
Aphis craccivora	72_CYP6CY14	Cytochrome P450	CYP3	1640	CYP6CY14	1	synthetic_compounds	neonicotinoids.synthetic_compounds
Aphis craccivora	73_CYP15A1	Cytochrome P450	CYP2	11552	CYP15A1	0	None	None
Aphis craccivora	74_CYP15A2	Cytochrome P450	CYP2	0	CYP15A2	0	None	None
Aphis craccivora	8_CYP4G51	Cytochrome P450	CYP4	991	CYP4G51	0	None	None
Aphis glycines	121_CYP6CY16	Cytochrome P450	CYP3	5119	CYP6CY16	0	None	None
Aphis glycines	123_CYP6CY43	Cytochrome P450	CYP3	5119	CYP6CY43	0	None	None
Aphis glycines	161_CYP15A2	Cytochrome P450	CYP2	1563	CYP15A2	0	None	None
Aphis glycines	179_CYP4CJ12	Cytochrome P450	CYP4	5538	CYP4CJ12	0	None	None
Aphis glycines	281_CYP15A1	Cytochrome P450	CYP2	5509	CYP15A1	0	None	None
Aphis glycines	294_CYP6DA1.v2	Cytochrome P450	CYP3	2210	CYP6DA1.v2	0	None	None
Aphis glycines	296_CYP6DA2.v2	Cytochrome P450	CYP3	674	CYP6DA2.v2	0	None	None
Aphis glycines	55_CYP314A3	Cytochrome P450	Mito	3010	CYP314A3	0	None	None
Aphis glycines	12_CYP6CY61	Cytochrome P450	CYP3	3692	CYP6CY61	0	None	None
Aphis glycines	121_CYP6CY16	Cytochrome P450	CYP3	145	CYP6CY16	0	None	None
Aphis glycines	122_CYP6CY40	Cytochrome P450	CYP3	5474	CYP6CY40	0	None	None
Aphis glycines	123_CYP6CY43	Cytochrome P450	CYP3	210	CYP6CY43	0	None	None
Aphis glycines	133_CYP18A1	Cytochrome P450	CYP2	990	CYP18A1	0	None	None
Aphis glycines	134_CYP306A1	Cytochrome P450	CYP2	3411	CYP306A1	1	synthetic_compounds	pyrethroids.synthetic_compounds
Aphis glycines	134_CYP306A1	Cytochrome P450	CYP2	3411	CYP306A1	1	synthetic_compounds	neonicotinoids.synthetic_compounds
Aphis glycines	134_CYP306A1	Cytochrome P450	CYP2	3411	CYP306A1	1	synthetic_compounds	organophosphorus_pesticides.synthetic_compounds
Aphis glycines	134_CYP306A1	Cytochrome P450	CYP2	3411	CYP306A1	1	synthetic_compounds	viologen.synthetic_compounds
Aphis glycines	16_CYP353B1	Cytochrome P450	Mito	2054	CYP353B1	0	None	None
Aphis glycines	160_CYP15A1	Cytochrome P450	CYP2	1563	CYP15A1	0	None	None
Aphis glycines	161_CYP15A2	Cytochrome P450	CYP2	0	CYP15A2	0	None	None
Aphis glycines	166_CYP6CY9	Cytochrome P450	CYP3	5073	CYP6CY9	0	None	None
Aphis glycines	167_CYP6CY9	Cytochrome P450	CYP3	4952	CYP6CY9	0	None	None
Aphis glycines	17_CYP380C8	Cytochrome P450	CYP4	1991	CYP380C8	0	None	None
Aphis glycines	171_CYP6CY18	Cytochrome P450	CYP3	2790	CYP6CY18	0	None	None
Aphis glycines	172_CYP6CZ1	Cytochrome P450	CYP3	4730	CYP6CZ1	1	synthetic_compounds	neonicotinoids.synthetic_compounds
Aphis glycines	177_CYP4CJ1	Cytochrome P450	CYP4	1842	CYP4CJ1	0	None	None
Aphis glycines	178_CYP4CJ11	Cytochrome P450	CYP4	1342	CYP4CJ11	0	None	None
Aphis glycines	179_CYP4CJ12	Cytochrome P450	CYP4	1594	CYP4CJ12	0	None	None
Aphis glycines	180_CYP4CJ4	Cytochrome P450	CYP4	7132	CYP4CJ4	0	None	None
Aphis glycines	181_CYP6CY12	Cytochrome P450	CYP3	241	CYP6CY12	0	None	None
Aphis glycines	186_CYP380A3	Cytochrome P450	CYP4	627	CYP380A3	0	None	None
Aphis glycines	187_CYP380B1	Cytochrome P450	CYP4	6570	CYP380B1	0	None	None
Aphis glycines	207_CYP302A1	Cytochrome P450	Mito	4756	CYP302A1	0	None	None
Aphis glycines	213_CYP4CK1	Cytochrome P450	CYP4	559	CYP4CK1	0	None	None
Aphis glycines	214_CYP6DB1	Cytochrome P450	CYP3	4044	CYP6DB1	0	None	None
Aphis glycines	223_CYP6CY36	Cytochrome P450	CYP3	3647	CYP6CY36	0	None	None
Aphis glycines	224_CYP315A1	Cytochrome P450	Mito	2154	CYP315A1	0	None	None
Aphis glycines	225_CYP6CY14	Cytochrome P450	CYP3	5972	CYP6CY14	1	synthetic_compounds	neonicotinoids.synthetic_compounds
Aphis glycines	226_CYP4CJ10	Cytochrome P450	CYP4	5668	CYP4CJ10	0	None	None
Aphis glycines	227_CYP6DD1	Cytochrome P450	CYP3	2296	CYP6DD1	0	None	None
Aphis glycines	24_CYP301A1	Cytochrome P450	Mito	2947	CYP301A1	1	synthetic_compounds	pyrethroids.synthetic_compounds
Aphis glycines	24_CYP301A1	Cytochrome P450	Mito	2947	CYP301A1	1	synthetic_compounds	neonicotinoids.synthetic_compounds
Aphis glycines	24_CYP301A1	Cytochrome P450	Mito	2947	CYP301A1	1	synthetic_compounds	organophosphorus_pesticides.synthetic_compounds
Aphis glycines	24_CYP301A1	Cytochrome P450	Mito	2947	CYP301A1	1	synthetic_compounds	viologen.synthetic_compounds
Aphis glycines	25_CYP301B1	Cytochrome P450	Mito	4960	CYP301B1	0	None	None
Aphis glycines	26_CYP380C6	Cytochrome P450	CYP4	12029	CYP380C6	1	synthetic_compounds	tetronoc_and_tetramic_acid_derivatives.synthetic_compounds
Aphis glycines	260_CYP6CY37	Cytochrome P450	CYP3	1457	CYP6CY37	0	None	None
Aphis glycines	27_CYP380C6	Cytochrome P450	CYP4	6357	CYP380C6	1	synthetic_compounds	tetronoc_and_tetramic_acid_derivatives.synthetic_compounds
Aphis glycines	274_CYP315A1	Cytochrome P450	Mito	2157	CYP315A1	0	None	None
Aphis glycines	277_CYP6DC1	Cytochrome P450	CYP3	2144	CYP6DC1	1	synthetic_compounds	neonicotinoids.synthetic_compounds
Aphis glycines	279_CYP4G51	Cytochrome P450	CYP4	444	CYP4G51	0	None	None
Aphis glycines	28_CYP380C6	Cytochrome P450	CYP4	174	CYP380C6	1	synthetic_compounds	tetronoc_and_tetramic_acid_derivatives.synthetic_compounds
Aphis glycines	281_CYP15A1	Cytochrome P450	CYP2	778	CYP15A1	0	None	None
Aphis glycines	282_CYP15A2	Cytochrome P450	CYP2	5509	CYP15A2	0	None	None
Aphis glycines	293_CYP6DA1.v1	Cytochrome P450	CYP3	2210	CYP6DA1.v1	0	None	None
Aphis glycines	294_CYP6DA1.v2	Cytochrome P450	CYP3	0	CYP6DA1.v2	0	None	None
Aphis glycines	295_CYP6DA2.v1	Cytochrome P450	CYP3	674	CYP6DA2.v1	0	None	None
Aphis glycines	296_CYP6DA2.v2	Cytochrome P450	CYP3	0	CYP6DA2.v2	0	None	None
Aphis glycines	298_CYP303A1	Cytochrome P450	CYP2	2587	CYP303A1	1	synthetic_compounds	pyrethroids.synthetic_compounds
Aphis glycines	298_CYP303A1	Cytochrome P450	CYP2	2587	CYP303A1	1	synthetic_compounds	pyrethroids.synthetic_compounds
Aphis glycines	298_CYP303A1	Cytochrome P450	CYP2	2587	CYP303A1	1	synthetic_compounds	neonicotinoids.synthetic_compounds
Aphis glycines	298_CYP303A1	Cytochrome P450	CYP2	2587	CYP303A1	1	synthetic_compounds	carbamates.synthetic_compounds
Aphis glycines	298_CYP303A1	Cytochrome P450	CYP2	2587	CYP303A1	1	synthetic_compounds	organophosphorus_pesticides.synthetic_compounds
Aphis glycines	298_CYP303A1	Cytochrome P450	CYP2	2587	CYP303A1	1	synthetic_compounds	organophosphorus_pesticides.synthetic_compounds
Aphis glycines	298_CYP303A1	Cytochrome P450	CYP2	2587	CYP303A1	1	synthetic_compounds	viologen.synthetic_compounds
Aphis glycines	3_CYP6CY3	Cytochrome P450	CYP3	704	CYP6CY3	1	synthetic_compounds	neonicotinoids.synthetic_compounds
Aphis glycines	3_CYP6CY3	Cytochrome P450	CYP3	704	CYP6CY3	1	natural_compounds	alkaloids.natural_compounds
Aphis glycines	310_CYP4CH3	Cytochrome P450	CYP4	1913	CYP4CH3	0	None	None
Aphis glycines	54_CYP314A1	Cytochrome P450	Mito	3010	CYP314A1	0	None	None
Aphis glycines	55_CYP314A3	Cytochrome P450	Mito	0	CYP314A3	0	None	None
Aphis glycines	57_CYP6YC1	Cytochrome P450	CYP3	838	CYP6YC1	0	None	None
Aphis glycines	71_CYP307A2	Cytochrome P450	CYP2	6886	CYP307A2	0	None	None
Aphis glycines	72_CYP307C1	Cytochrome P450	CYP2	3362	CYP307C1	0	None	None
Aphis glycines	73_CYP4CH1	Cytochrome P450	CYP4	3939	CYP4CH1	0	None	None
Aphis glycines	74_CYP6CY14	Cytochrome P450	CYP3	5963	CYP6CY14	1	synthetic_compounds	neonicotinoids.synthetic_compounds
Aphis gossypii	121_CYP314A3	Cytochrome P450	Mito	5452	CYP314A3	0	None	None
Aphis gossypii	220_CYP15A2	Cytochrome P450	CYP2	5259	CYP15A2	0	None	None
Aphis gossypii	227_CYP6DA1.v2	Cytochrome P450	CYP3	3551	CYP6DA1.v2	0	None	None
Aphis gossypii	229_CYP6DA2.v2	Cytochrome P450	CYP3	1832	CYP6DA2.v2	0	None	None
Aphis gossypii	279_CYP15A1	Cytochrome P450	CYP2	6016	CYP15A1	0	None	None
Aphis gossypii	33_CYP4CJ4	Cytochrome P450	CYP4	1210	CYP4CJ4	0	None	None
Aphis gossypii	38_CYP6CY32	Cytochrome P450	CYP3	2297	CYP6CY32	0	None	None
Aphis gossypii	40_CYP6CY40	Cytochrome P450	CYP3	6155	CYP6CY40	0	None	None
Aphis gossypii	41_CYP6CY43	Cytochrome P450	CYP3	6155	CYP6CY43	0	None	None
Aphis gossypii	120_CYP314A1	Cytochrome P450	Mito	5452	CYP314A1	0	None	None
Aphis gossypii	121_CYP314A3	Cytochrome P450	Mito	119	CYP314A3	0	None	None
Aphis gossypii	122_CYP4CH3	Cytochrome P450	CYP4	2503	CYP4CH3	0	None	None
Aphis gossypii	16_CYP18A1	Cytochrome P450	CYP2	1145	CYP18A1	0	None	None
Aphis gossypii	17_CYP301A1	Cytochrome P450	Mito	1408	CYP301A1	1	synthetic_compounds	pyrethroids.synthetic_compounds
Aphis gossypii	17_CYP301A1	Cytochrome P450	Mito	1408	CYP301A1	1	synthetic_compounds	neonicotinoids.synthetic_compounds
Aphis gossypii	17_CYP301A1	Cytochrome P450	Mito	1408	CYP301A1	1	synthetic_compounds	organophosphorus_pesticides.synthetic_compounds
Aphis gossypii	17_CYP301A1	Cytochrome P450	Mito	1408	CYP301A1	1	synthetic_compounds	viologen.synthetic_compounds
Aphis gossypii	18_CYP301B1	Cytochrome P450	Mito	5478	CYP301B1	0	None	None
Aphis gossypii	19_CYP302A1	Cytochrome P450	Mito	5326	CYP302A1	0	None	None
Aphis gossypii	20_CYP303A1	Cytochrome P450	CYP2	2728	CYP303A1	1	synthetic_compounds	pyrethroids.synthetic_compounds
Aphis gossypii	20_CYP303A1	Cytochrome P450	CYP2	2728	CYP303A1	1	synthetic_compounds	pyrethroids.synthetic_compounds
Aphis gossypii	20_CYP303A1	Cytochrome P450	CYP2	2728	CYP303A1	1	synthetic_compounds	neonicotinoids.synthetic_compounds
Aphis gossypii	20_CYP303A1	Cytochrome P450	CYP2	2728	CYP303A1	1	synthetic_compounds	carbamates.synthetic_compounds
Aphis gossypii	20_CYP303A1	Cytochrome P450	CYP2	2728	CYP303A1	1	synthetic_compounds	organophosphorus_pesticides.synthetic_compounds
Aphis gossypii	20_CYP303A1	Cytochrome P450	CYP2	2728	CYP303A1	1	synthetic_compounds	organophosphorus_pesticides.synthetic_compounds
Aphis gossypii	20_CYP303A1	Cytochrome P450	CYP2	2728	CYP303A1	1	synthetic_compounds	viologen.synthetic_compounds
Aphis gossypii	21_CYP305E1	Cytochrome P450	CYP2	11429	CYP305E1	0	None	None
Aphis gossypii	219_CYP15A1	Cytochrome P450	CYP2	5259	CYP15A1	0	None	None
Aphis gossypii	22_CYP306A1	Cytochrome P450	CYP2	11273	CYP306A1	1	synthetic_compounds	pyrethroids.synthetic_compounds
Aphis gossypii	22_CYP306A1	Cytochrome P450	CYP2	11273	CYP306A1	1	synthetic_compounds	neonicotinoids.synthetic_compounds
Aphis gossypii	22_CYP306A1	Cytochrome P450	CYP2	11273	CYP306A1	1	synthetic_compounds	organophosphorus_pesticides.synthetic_compounds
Aphis gossypii	22_CYP306A1	Cytochrome P450	CYP2	11273	CYP306A1	1	synthetic_compounds	viologen.synthetic_compounds
Aphis gossypii	220_CYP15A2	Cytochrome P450	CYP2	0	CYP15A2	0	None	None
Aphis gossypii	221_CYP315A1	Cytochrome P450	Mito	4843	CYP315A1	0	None	None
Aphis gossypii	222_CYP353B1	Cytochrome P450	Mito	2440	CYP353B1	0	None	None
Aphis gossypii	223_CYP380C8	Cytochrome P450	CYP4	1988	CYP380C8	0	None	None
Aphis gossypii	224_CYP4CJ10	Cytochrome P450	CYP4	7540	CYP4CJ10	0	None	None
Aphis gossypii	225_CYP6CY36	Cytochrome P450	CYP3	3149	CYP6CY36	0	None	None
Aphis gossypii	226_CYP6DA1.v1	Cytochrome P450	CYP3	3551	CYP6DA1.v1	0	None	None
Aphis gossypii	227_CYP6DA1.v2	Cytochrome P450	CYP3	0	CYP6DA1.v2	0	None	None
Aphis gossypii	228_CYP6DA2.v1	Cytochrome P450	CYP3	1832	CYP6DA2.v1	0	None	None
Aphis gossypii	229_CYP6DA2.v2	Cytochrome P450	CYP3	0	CYP6DA2.v2	0	None	None
Aphis gossypii	23_CYP307A2	Cytochrome P450	CYP2	7076	CYP307A2	0	None	None
Aphis gossypii	230_CYP6DD1	Cytochrome P450	CYP3	2131	CYP6DD1	0	None	None
Aphis gossypii	231_CYP6YC1	Cytochrome P450	CYP3	1743	CYP6YC1	0	None	None
Aphis gossypii	24_CYP307C1	Cytochrome P450	CYP2	2940	CYP307C1	0	None	None
Aphis gossypii	25_CYP380C6	Cytochrome P450	CYP4	4555	CYP380C6	1	synthetic_compounds	tetronoc_and_tetramic_acid_derivatives.synthetic_compounds
Aphis gossypii	26_CYP380C6	Cytochrome P450	CYP4	10047	CYP380C6	1	synthetic_compounds	tetronoc_and_tetramic_acid_derivatives.synthetic_compounds
Aphis gossypii	27_CYP380C6	Cytochrome P450	CYP4	5888	CYP380C6	1	synthetic_compounds	tetronoc_and_tetramic_acid_derivatives.synthetic_compounds
Aphis gossypii	279_CYP15A1	Cytochrome P450	CYP2	0	CYP15A1	0	None	None
Aphis gossypii	28_CYP380C6	Cytochrome P450	CYP4	5011	CYP380C6	1	synthetic_compounds	tetronoc_and_tetramic_acid_derivatives.synthetic_compounds
Aphis gossypii	280_CYP15A2	Cytochrome P450	CYP2	6016	CYP15A2	0	None	None
Aphis gossypii	281_CYP380A3	Cytochrome P450	CYP4	829	CYP380A3	0	None	None
Aphis gossypii	282_CYP380B1	Cytochrome P450	CYP4	7134	CYP380B1	0	None	None
Aphis gossypii	283_CYP4CK1	Cytochrome P450	CYP4	1320	CYP4CK1	0	None	None
Aphis gossypii	284_CYP4G51	Cytochrome P450	CYP4	3523	CYP4G51	0	None	None
Aphis gossypii	285_CYP6CY9	Cytochrome P450	CYP3	4752	CYP6CY9	0	None	None
Aphis gossypii	286_CYP6CY9	Cytochrome P450	CYP3	2356	CYP6CY9	0	None	None
Aphis gossypii	287_CYP6DB1	Cytochrome P450	CYP3	6796	CYP6DB1	0	None	None
Aphis gossypii	29_CYP4CH1	Cytochrome P450	CYP4	1491	CYP4CH1	0	None	None
Aphis gossypii	30_CYP4CJ1	Cytochrome P450	CYP4	3480	CYP4CJ1	0	None	None
Aphis gossypii	31_CYP4CJ11	Cytochrome P450	CYP4	3311	CYP4CJ11	0	None	None
Aphis gossypii	32_CYP4CJ12	Cytochrome P450	CYP4	3931	CYP4CJ12	0	None	None
Aphis gossypii	33_CYP4CJ4	Cytochrome P450	CYP4	2721	CYP4CJ4	0	None	None
Aphis gossypii	34_CYP6CY12	Cytochrome P450	CYP3	6585	CYP6CY12	0	None	None
Aphis gossypii	35_CYP6CY12	Cytochrome P450	CYP3	1194	CYP6CY12	0	None	None
Aphis gossypii	36_CYP6CY14	Cytochrome P450	CYP3	5084	CYP6CY14	1	synthetic_compounds	neonicotinoids.synthetic_compounds
Aphis gossypii	37_CYP6CY18	Cytochrome P450	CYP3	2472	CYP6CY18	0	None	None
Aphis gossypii	38_CYP6CY32	Cytochrome P450	CYP3	0	CYP6CY32	0	None	None
Aphis gossypii	39_CYP6CY37	Cytochrome P450	CYP3	2297	CYP6CY37	0	None	None
Aphis gossypii	40_CYP6CY40	Cytochrome P450	CYP3	2242	CYP6CY40	0	None	None
Aphis gossypii	41_CYP6CY43	Cytochrome P450	CYP3	1943	CYP6CY43	0	None	None
Aphis gossypii	43_CYP6CZ1	Cytochrome P450	CYP3	4597	CYP6CZ1	1	synthetic_compounds	neonicotinoids.synthetic_compounds
Aphis gossypii	44_CYP6DC1	Cytochrome P450	CYP3	1699	CYP6DC1	1	synthetic_compounds	neonicotinoids.synthetic_compounds
Melanaphis sacchari	12_CYP4CJ4	Cytochrome P450	CYP4	5808	CYP4CJ4	0	None	None
Melanaphis sacchari	156_CYP6DA1.v2	Cytochrome P450	CYP3	0	CYP6DA1.v2	0	None	None
Melanaphis sacchari	179_CYP15A2	Cytochrome P450	CYP2	5146	CYP15A2	0	None	None
Melanaphis sacchari	37_CYP6DA2.v2	Cytochrome P450	CYP3	650	CYP6DA2.v2	0	None	None
Melanaphis sacchari	47_CYP314A1	Cytochrome P450	Mito	5081	CYP314A1	0	None	None
Melanaphis sacchari	99_CYP15A2	Cytochrome P450	CYP2	1534	CYP15A2	0	None	None
Melanaphis sacchari	10_CYP4CJ11	Cytochrome P450	CYP4	2831	CYP4CJ11	0	None	None
Melanaphis sacchari	11_CYP4CJ12	Cytochrome P450	CYP4	5808	CYP4CJ12	0	None	None
Melanaphis sacchari	117_CYP6CY18	Cytochrome P450	CYP3	7119	CYP6CY18	0	None	None
Melanaphis sacchari	118_CYP6CZ1	Cytochrome P450	CYP3	431	CYP6CZ1	1	synthetic_compounds	neonicotinoids.synthetic_compounds
Melanaphis sacchari	12_CYP4CJ4	Cytochrome P450	CYP4	0	CYP4CJ4	0	None	None
Melanaphis sacchari	131_CYP353B1	Cytochrome P450	Mito	1341	CYP353B1	0	None	None
Melanaphis sacchari	14_CYP6CY4	Cytochrome P450	CYP3	3987	CYP6CY4	0	None	None
Melanaphis sacchari	146_CYP6DB1	Cytochrome P450	CYP3	2679	CYP6DB1	0	None	None
Melanaphis sacchari	147_CYP380A3	Cytochrome P450	CYP4	2277	CYP380A3	0	None	None
Melanaphis sacchari	148_CYP380B1	Cytochrome P450	CYP4	4528	CYP380B1	0	None	None
Melanaphis sacchari	150_CYP303A1	Cytochrome P450	CYP2	1817	CYP303A1	1	synthetic_compounds	pyrethroids.synthetic_compounds
Melanaphis sacchari	150_CYP303A1	Cytochrome P450	CYP2	1817	CYP303A1	1	synthetic_compounds	pyrethroids.synthetic_compounds
Melanaphis sacchari	150_CYP303A1	Cytochrome P450	CYP2	1817	CYP303A1	1	synthetic_compounds	neonicotinoids.synthetic_compounds
Melanaphis sacchari	150_CYP303A1	Cytochrome P450	CYP2	1817	CYP303A1	1	synthetic_compounds	carbamates.synthetic_compounds
Melanaphis sacchari	150_CYP303A1	Cytochrome P450	CYP2	1817	CYP303A1	1	synthetic_compounds	organophosphorus_pesticides.synthetic_compounds
Melanaphis sacchari	150_CYP303A1	Cytochrome P450	CYP2	1817	CYP303A1	1	synthetic_compounds	organophosphorus_pesticides.synthetic_compounds
Melanaphis sacchari	150_CYP303A1	Cytochrome P450	CYP2	1817	CYP303A1	1	synthetic_compounds	viologen.synthetic_compounds
Melanaphis sacchari	155_CYP6DA1.v1	Cytochrome P450	CYP3	525	CYP6DA1.v1	0	None	None
Melanaphis sacchari	156_CYP6DA1.v2	Cytochrome P450	CYP3	525	CYP6DA1.v2	0	None	None
Melanaphis sacchari	159_CYP4CH1	Cytochrome P450	CYP4	5230	CYP4CH1	0	None	None
Melanaphis sacchari	160_CYP6CY14	Cytochrome P450	CYP3	1058	CYP6CY14	1	synthetic_compounds	neonicotinoids.synthetic_compounds
Melanaphis sacchari	17_CYP302A1	Cytochrome P450	Mito	2516	CYP302A1	0	None	None
Melanaphis sacchari	178_CYP15A1	Cytochrome P450	CYP2	6142	CYP15A1	0	None	None
Melanaphis sacchari	179_CYP15A2	Cytochrome P450	CYP2	0	CYP15A2	0	None	None
Melanaphis sacchari	18_CYP6DC1	Cytochrome P450	CYP3	3323	CYP6DC1	1	synthetic_compounds	neonicotinoids.synthetic_compounds
Melanaphis sacchari	30_CYP6DD1	Cytochrome P450	CYP3	4297	CYP6DD1	0	None	None
Melanaphis sacchari	34_CYP4CK1	Cytochrome P450	CYP4	1885	CYP4CK1	0	None	None
Melanaphis sacchari	35_CYP4CJ10	Cytochrome P450	CYP4	2771	CYP4CJ10	0	None	None
Melanaphis sacchari	36_CYP6DA2.v1	Cytochrome P450	CYP3	650	CYP6DA2.v1	0	None	None
Melanaphis sacchari	37_CYP6DA2.v2	Cytochrome P450	CYP3	0	CYP6DA2.v2	0	None	None
Melanaphis sacchari	39_CYP4G51	Cytochrome P450	CYP4	1903	CYP4G51	0	None	None
Melanaphis sacchari	4_CYP18A1	Cytochrome P450	CYP2	1057	CYP18A1	0	None	None
Melanaphis sacchari	43_CYP4CH3	Cytochrome P450	CYP4	4476	CYP4CH3	0	None	None
Melanaphis sacchari	47_CYP314A1	Cytochrome P450	Mito	0	CYP314A1	0	None	None
Melanaphis sacchari	48_CYP314A3	Cytochrome P450	Mito	5081	CYP314A3	0	None	None
Melanaphis sacchari	5_CYP301A1	Cytochrome P450	Mito	1092	CYP301A1	1	synthetic_compounds	pyrethroids.synthetic_compounds
Melanaphis sacchari	5_CYP301A1	Cytochrome P450	Mito	1092	CYP301A1	1	synthetic_compounds	neonicotinoids.synthetic_compounds
Melanaphis sacchari	5_CYP301A1	Cytochrome P450	Mito	1092	CYP301A1	1	synthetic_compounds	organophosphorus_pesticides.synthetic_compounds
Melanaphis sacchari	5_CYP301A1	Cytochrome P450	Mito	1092	CYP301A1	1	synthetic_compounds	viologen.synthetic_compounds
Melanaphis sacchari	6_CYP301B1	Cytochrome P450	Mito	2434	CYP301B1	0	None	None
Melanaphis sacchari	66_CYP305E1	Cytochrome P450	CYP2	3641	CYP305E1	0	None	None
Melanaphis sacchari	7_CYP306A1	Cytochrome P450	CYP2	1757	CYP306A1	1	synthetic_compounds	pyrethroids.synthetic_compounds
Melanaphis sacchari	7_CYP306A1	Cytochrome P450	CYP2	1757	CYP306A1	1	synthetic_compounds	neonicotinoids.synthetic_compounds
Melanaphis sacchari	7_CYP306A1	Cytochrome P450	CYP2	1757	CYP306A1	1	synthetic_compounds	organophosphorus_pesticides.synthetic_compounds
Melanaphis sacchari	7_CYP306A1	Cytochrome P450	CYP2	1757	CYP306A1	1	synthetic_compounds	viologen.synthetic_compounds
Melanaphis sacchari	70_CYP307A2	Cytochrome P450	CYP2	4752	CYP307A2	0	None	None
Melanaphis sacchari	71_CYP307C1	Cytochrome P450	CYP2	1766	CYP307C1	0	None	None
Melanaphis sacchari	73_CYP315A1	Cytochrome P450	Mito	2454	CYP315A1	0	None	None
Melanaphis sacchari	8_CYP380C6	Cytochrome P450	CYP4	6713	CYP380C6	1	synthetic_compounds	tetronoc_and_tetramic_acid_derivatives.synthetic_compounds
Melanaphis sacchari	9_CYP4CJ1	Cytochrome P450	CYP4	1619	CYP4CJ1	0	None	None
Melanaphis sacchari	98_CYP15A1	Cytochrome P450	CYP2	1633	CYP15A1	0	None	None
Melanaphis sacchari	99_CYP15A2	Cytochrome P450	CYP2	0	CYP15A2	0	None	None
Schizaphis graminum	228_CYP6CY42	Cytochrome P450	CYP3	10449	CYP6CY42	0	None	None
Schizaphis graminum	229_CYP6CY43	Cytochrome P450	CYP3	10449	CYP6CY43	0	None	None
Schizaphis graminum	250_CYP15A2	Cytochrome P450	CYP2	7408	CYP15A2	0	None	None
Schizaphis graminum	282_CYP6CY37	Cytochrome P450	CYP3	2897	CYP6CY37	0	None	None
Schizaphis graminum	472_CYP6DA1.v2	Cytochrome P450	CYP3	3064	CYP6DA1.v2	0	None	None
Schizaphis graminum	474_CYP6DA2.v2	Cytochrome P450	CYP3	2036	CYP6DA2.v2	0	None	None
Schizaphis graminum	514_CYP15A2	Cytochrome P450	CYP2	14028	CYP15A2	0	None	None
Schizaphis graminum	629_CYP4CJ12	Cytochrome P450	CYP4	5093	CYP4CJ12	0	None	None
Schizaphis graminum	666_CYP314A3	Cytochrome P450	Mito	6034	CYP314A3	0	None	None
Schizaphis graminum	157_CYP4CH1	Cytochrome P450	CYP4	9330	CYP4CH1	0	None	None
Schizaphis graminum	191_CYP6YC1	Cytochrome P450	CYP3	1183	CYP6YC1	0	None	None
Schizaphis graminum	197_CYP6CY18	Cytochrome P450	CYP3	6639	CYP6CY18	0	None	None
Schizaphis graminum	198_CYP6CZ1	Cytochrome P450	CYP3	1729	CYP6CZ1	1	synthetic_compounds	neonicotinoids.synthetic_compounds
Schizaphis graminum	227_CYP6CY31	Cytochrome P450	CYP3	12392	CYP6CY31	0	None	None
Schizaphis graminum	228_CYP6CY42	Cytochrome P450	CYP3	1943	CYP6CY42	0	None	None
Schizaphis graminum	229_CYP6CY43	Cytochrome P450	CYP3	1943	CYP6CY43	0	None	None
Schizaphis graminum	231_CYP6DD1	Cytochrome P450	CYP3	6406	CYP6DD1	0	None	None
Schizaphis graminum	249_CYP15A1	Cytochrome P450	CYP2	7408	CYP15A1	0	None	None
Schizaphis graminum	250_CYP15A2	Cytochrome P450	CYP2	0	CYP15A2	0	None	None
Schizaphis graminum	27_CYP353B1	Cytochrome P450	Mito	4634	CYP353B1	0	None	None
Schizaphis graminum	281_CYP6CY32	Cytochrome P450	CYP3	3510	CYP6CY32	0	None	None
Schizaphis graminum	282_CYP6CY37	Cytochrome P450	CYP3	613	CYP6CY37	0	None	None
Schizaphis graminum	363_CYP315A1	Cytochrome P450	Mito	7913	CYP315A1	0	None	None
Schizaphis graminum	454_CYP6CY14	Cytochrome P450	CYP3	8366	CYP6CY14	1	synthetic_compounds	neonicotinoids.synthetic_compounds
Schizaphis graminum	462_CYP307A2	Cytochrome P450	CYP2	6681	CYP307A2	0	None	None
Schizaphis graminum	463_CYP307C1	Cytochrome P450	CYP2	4430	CYP307C1	0	None	None
Schizaphis graminum	471_CYP6DA1.v1	Cytochrome P450	CYP3	3693	CYP6DA1.v1	0	None	None
Schizaphis graminum	472_CYP6DA1.v2	Cytochrome P450	CYP3	629	CYP6DA1.v2	0	None	None
Schizaphis graminum	473_CYP6DA2.v1	Cytochrome P450	CYP3	3798	CYP6DA2.v1	0	None	None
Schizaphis graminum	474_CYP6DA2.v2	Cytochrome P450	CYP3	1762	CYP6DA2.v2	0	None	None
Schizaphis graminum	513_CYP15A1	Cytochrome P450	CYP2	14028	CYP15A1	0	None	None
Schizaphis graminum	514_CYP15A2	Cytochrome P450	CYP2	0	CYP15A2	0	None	None
Schizaphis graminum	526_CYP380C6	Cytochrome P450	CYP4	6989	CYP380C6	1	synthetic_compounds	tetronoc_and_tetramic_acid_derivatives.synthetic_compounds
Schizaphis graminum	527_CYP380C6	Cytochrome P450	CYP4	1554	CYP380C6	1	synthetic_compounds	tetronoc_and_tetramic_acid_derivatives.synthetic_compounds
Schizaphis graminum	541_CYP6CY36	Cytochrome P450	CYP3	7731	CYP6CY36	0	None	None
Schizaphis graminum	556_CYP18A1	Cytochrome P450	CYP2	2465	CYP18A1	0	None	None
Schizaphis graminum	557_CYP306A1	Cytochrome P450	CYP2	2586	CYP306A1	1	synthetic_compounds	pyrethroids.synthetic_compounds
Schizaphis graminum	557_CYP306A1	Cytochrome P450	CYP2	2586	CYP306A1	1	synthetic_compounds	neonicotinoids.synthetic_compounds
Schizaphis graminum	557_CYP306A1	Cytochrome P450	CYP2	2586	CYP306A1	1	synthetic_compounds	organophosphorus_pesticides.synthetic_compounds
Schizaphis graminum	557_CYP306A1	Cytochrome P450	CYP2	2586	CYP306A1	1	synthetic_compounds	viologen.synthetic_compounds
Schizaphis graminum	559_CYP6CY3	Cytochrome P450	CYP3	5594	CYP6CY3	1	synthetic_compounds	neonicotinoids.synthetic_compounds
Schizaphis graminum	559_CYP6CY3	Cytochrome P450	CYP3	5594	CYP6CY3	1	natural_compounds	alkaloids.natural_compounds
Schizaphis graminum	560_CYP6CY4	Cytochrome P450	CYP3	583	CYP6CY4	0	None	None
Schizaphis graminum	598_CYP302A1	Cytochrome P450	Mito	12299	CYP302A1	0	None	None
Schizaphis graminum	607_CYP380A3	Cytochrome P450	CYP4	4116	CYP380A3	0	None	None
Schizaphis graminum	608_CYP380B1	Cytochrome P450	CYP4	6830	CYP380B1	0	None	None
Schizaphis graminum	621_CYP6CY9	Cytochrome P450	CYP3	6224	CYP6CY9	0	None	None
Schizaphis graminum	627_CYP4CJ1	Cytochrome P450	CYP4	7562	CYP4CJ1	0	None	None
Schizaphis graminum	628_CYP4CJ11	Cytochrome P450	CYP4	3725	CYP4CJ11	0	None	None
Schizaphis graminum	629_CYP4CJ12	Cytochrome P450	CYP4	2127	CYP4CJ12	0	None	None
Schizaphis graminum	630_CYP4CJ4	Cytochrome P450	CYP4	7574	CYP4CJ4	0	None	None
Schizaphis graminum	638_CYP4CJ10	Cytochrome P450	CYP4	15278	CYP4CJ10	0	None	None
Schizaphis graminum	662_CYP6CY7	Cytochrome P450	CYP3	6423	CYP6CY7	0	None	None
Schizaphis graminum	665_CYP314A1	Cytochrome P450	Mito	9106	CYP314A1	0	None	None
Schizaphis graminum	666_CYP314A3	Cytochrome P450	Mito	3072	CYP314A3	0	None	None
Schizaphis graminum	676_CYP305E1	Cytochrome P450	CYP2	9125	CYP305E1	0	None	None
Schizaphis graminum	677_CYP305E1	Cytochrome P450	CYP2	8387	CYP305E1	0	None	None
Schizaphis graminum	694_CYP4G51	Cytochrome P450	CYP4	7311	CYP4G51	0	None	None
Schizaphis graminum	697_CYP4CH3	Cytochrome P450	CYP4	8640	CYP4CH3	0	None	None
Schizaphis graminum	699_CYP6DC1	Cytochrome P450	CYP3	8520	CYP6DC1	1	synthetic_compounds	neonicotinoids.synthetic_compounds
Schizaphis graminum	715_CYP6DB1	Cytochrome P450	CYP3	6606	CYP6DB1	0	None	None
Schizaphis graminum	726_CYP303A1	Cytochrome P450	CYP2	2925	CYP303A1	1	synthetic_compounds	pyrethroids.synthetic_compounds
Schizaphis graminum	726_CYP303A1	Cytochrome P450	CYP2	2925	CYP303A1	1	synthetic_compounds	pyrethroids.synthetic_compounds
Schizaphis graminum	726_CYP303A1	Cytochrome P450	CYP2	2925	CYP303A1	1	synthetic_compounds	neonicotinoids.synthetic_compounds
Schizaphis graminum	726_CYP303A1	Cytochrome P450	CYP2	2925	CYP303A1	1	synthetic_compounds	carbamates.synthetic_compounds
Schizaphis graminum	726_CYP303A1	Cytochrome P450	CYP2	2925	CYP303A1	1	synthetic_compounds	organophosphorus_pesticides.synthetic_compounds
Schizaphis graminum	726_CYP303A1	Cytochrome P450	CYP2	2925	CYP303A1	1	synthetic_compounds	organophosphorus_pesticides.synthetic_compounds
Schizaphis graminum	726_CYP303A1	Cytochrome P450	CYP2	2925	CYP303A1	1	synthetic_compounds	viologen.synthetic_compounds
Schizaphis graminum	728_CYP4CK1	Cytochrome P450	CYP4	8116	CYP4CK1	0	None	None
Schizaphis graminum	856_CYP301A1	Cytochrome P450	Mito	3965	CYP301A1	1	synthetic_compounds	pyrethroids.synthetic_compounds
Schizaphis graminum	856_CYP301A1	Cytochrome P450	Mito	3965	CYP301A1	1	synthetic_compounds	neonicotinoids.synthetic_compounds
Schizaphis graminum	856_CYP301A1	Cytochrome P450	Mito	3965	CYP301A1	1	synthetic_compounds	organophosphorus_pesticides.synthetic_compounds
Schizaphis graminum	856_CYP301A1	Cytochrome P450	Mito	3965	CYP301A1	1	synthetic_compounds	viologen.synthetic_compounds
Schizaphis graminum	857_CYP301B1	Cytochrome P450	Mito	4547	CYP301B1	0	None	None
Schizaphis graminum	884_CYP380C6	Cytochrome P450	CYP4	794	CYP380C6	1	synthetic_compounds	tetronoc_and_tetramic_acid_derivatives.synthetic_compounds
Schizaphis graminum	98_CYP305E1	Cytochrome P450	CYP2	10849	CYP305E1	0	None	None
Rhopalosiphum maidis	12_CYP314A3	Cytochrome P450	Mito	4003	CYP314A3	0	None	None
Rhopalosiphum maidis	123_CYP4CJ12	Cytochrome P450	CYP4	2179	CYP4CJ12	0	None	None
Rhopalosiphum maidis	128_CYP6CY37	Cytochrome P450	CYP3	754	CYP6CY37	0	None	None
Rhopalosiphum maidis	129_CYP6CY38	Cytochrome P450	CYP3	3050	CYP6CY38	0	None	None
Rhopalosiphum maidis	130_CYP6CY4	Cytochrome P450	CYP3	4692	CYP6CY4	0	None	None
Rhopalosiphum maidis	174_CYP15A2	Cytochrome P450	CYP2	5049	CYP15A2	0	None	None
Rhopalosiphum maidis	202_CYP15A1	Cytochrome P450	CYP2	3656	CYP15A1	0	None	None
Rhopalosiphum maidis	209_CYP6DA2.v2	Cytochrome P450	CYP3	1637	CYP6DA2.v2	0	None	None
Rhopalosiphum maidis	109_CYP18A1	Cytochrome P450	CYP2	349	CYP18A1	0	None	None
Rhopalosiphum maidis	11_CYP314A1	Cytochrome P450	Mito	4502	CYP314A1	0	None	None
Rhopalosiphum maidis	110_CYP301A1	Cytochrome P450	Mito	1956	CYP301A1	1	synthetic_compounds	pyrethroids.synthetic_compounds
Rhopalosiphum maidis	110_CYP301A1	Cytochrome P450	Mito	1956	CYP301A1	1	synthetic_compounds	neonicotinoids.synthetic_compounds
Rhopalosiphum maidis	110_CYP301A1	Cytochrome P450	Mito	1956	CYP301A1	1	synthetic_compounds	organophosphorus_pesticides.synthetic_compounds
Rhopalosiphum maidis	110_CYP301A1	Cytochrome P450	Mito	1956	CYP301A1	1	synthetic_compounds	viologen.synthetic_compounds
Rhopalosiphum maidis	111_CYP301B1	Cytochrome P450	Mito	2825	CYP301B1	0	None	None
Rhopalosiphum maidis	112_CYP302A1	Cytochrome P450	Mito	2104	CYP302A1	0	None	None
Rhopalosiphum maidis	113_CYP303A1	Cytochrome P450	CYP2	1630	CYP303A1	1	synthetic_compounds	pyrethroids.synthetic_compounds
Rhopalosiphum maidis	113_CYP303A1	Cytochrome P450	CYP2	1630	CYP303A1	1	synthetic_compounds	pyrethroids.synthetic_compounds
Rhopalosiphum maidis	113_CYP303A1	Cytochrome P450	CYP2	1630	CYP303A1	1	synthetic_compounds	neonicotinoids.synthetic_compounds
Rhopalosiphum maidis	113_CYP303A1	Cytochrome P450	CYP2	1630	CYP303A1	1	synthetic_compounds	carbamates.synthetic_compounds
Rhopalosiphum maidis	113_CYP303A1	Cytochrome P450	CYP2	1630	CYP303A1	1	synthetic_compounds	organophosphorus_pesticides.synthetic_compounds
Rhopalosiphum maidis	113_CYP303A1	Cytochrome P450	CYP2	1630	CYP303A1	1	synthetic_compounds	organophosphorus_pesticides.synthetic_compounds
Rhopalosiphum maidis	113_CYP303A1	Cytochrome P450	CYP2	1630	CYP303A1	1	synthetic_compounds	viologen.synthetic_compounds
Rhopalosiphum maidis	114_CYP305E1	Cytochrome P450	CYP2	14984	CYP305E1	0	None	None
Rhopalosiphum maidis	115_CYP305E1	Cytochrome P450	CYP2	6407	CYP305E1	0	None	None
Rhopalosiphum maidis	116_CYP306A1	Cytochrome P450	CYP2	1936	CYP306A1	1	synthetic_compounds	pyrethroids.synthetic_compounds
Rhopalosiphum maidis	116_CYP306A1	Cytochrome P450	CYP2	1936	CYP306A1	1	synthetic_compounds	neonicotinoids.synthetic_compounds
Rhopalosiphum maidis	116_CYP306A1	Cytochrome P450	CYP2	1936	CYP306A1	1	synthetic_compounds	organophosphorus_pesticides.synthetic_compounds
Rhopalosiphum maidis	116_CYP306A1	Cytochrome P450	CYP2	1936	CYP306A1	1	synthetic_compounds	viologen.synthetic_compounds
Rhopalosiphum maidis	117_CYP307A2	Cytochrome P450	CYP2	4717	CYP307A2	0	None	None
Rhopalosiphum maidis	118_CYP307C1	Cytochrome P450	CYP2	3821	CYP307C1	0	None	None
Rhopalosiphum maidis	119_CYP380C6	Cytochrome P450	CYP4	6085	CYP380C6	1	synthetic_compounds	tetronoc_and_tetramic_acid_derivatives.synthetic_compounds
Rhopalosiphum maidis	12_CYP314A3	Cytochrome P450	Mito	499	CYP314A3	0	None	None
Rhopalosiphum maidis	120_CYP4CH1	Cytochrome P450	CYP4	6049	CYP4CH1	0	None	None
Rhopalosiphum maidis	121_CYP4CJ1	Cytochrome P450	CYP4	1891	CYP4CJ1	0	None	None
Rhopalosiphum maidis	122_CYP4CJ11	Cytochrome P450	CYP4	503	CYP4CJ11	0	None	None
Rhopalosiphum maidis	123_CYP4CJ12	Cytochrome P450	CYP4	1255	CYP4CJ12	0	None	None
Rhopalosiphum maidis	124_CYP4CJ4	Cytochrome P450	CYP4	3434	CYP4CJ4	0	None	None
Rhopalosiphum maidis	125_CYP6CY18	Cytochrome P450	CYP3	1998	CYP6CY18	0	None	None
Rhopalosiphum maidis	126_CYP6CY3	Cytochrome P450	CYP3	4692	CYP6CY3	1	synthetic_compounds	neonicotinoids.synthetic_compounds
Rhopalosiphum maidis	126_CYP6CY3	Cytochrome P450	CYP3	4692	CYP6CY3	1	natural_compounds	alkaloids.natural_compounds
Rhopalosiphum maidis	127_CYP6CY32	Cytochrome P450	CYP3	1935	CYP6CY32	0	None	None
Rhopalosiphum maidis	128_CYP6CY37	Cytochrome P450	CYP3	1986	CYP6CY37	0	None	None
Rhopalosiphum maidis	129_CYP6CY38	Cytochrome P450	CYP3	347	CYP6CY38	0	None	None
Rhopalosiphum maidis	13_CYP4CH3	Cytochrome P450	CYP4	4965	CYP4CH3	0	None	None
Rhopalosiphum maidis	130_CYP6CY4	Cytochrome P450	CYP3	0	CYP6CY4	0	None	None
Rhopalosiphum maidis	131_CYP6CY43	Cytochrome P450	CYP3	3050	CYP6CY43	0	None	None
Rhopalosiphum maidis	132_CYP6CY61	Cytochrome P450	CYP3	1414	CYP6CY61	0	None	None
Rhopalosiphum maidis	133_CYP6CZ1	Cytochrome P450	CYP3	735	CYP6CZ1	1	synthetic_compounds	neonicotinoids.synthetic_compounds
Rhopalosiphum maidis	134_CYP6DC1	Cytochrome P450	CYP3	4279	CYP6DC1	1	synthetic_compounds	neonicotinoids.synthetic_compounds
Rhopalosiphum maidis	14_CYP6CY61	Cytochrome P450	CYP3	11364	CYP6CY61	0	None	None
Rhopalosiphum maidis	173_CYP15A1	Cytochrome P450	CYP2	5049	CYP15A1	0	None	None
Rhopalosiphum maidis	174_CYP15A2	Cytochrome P450	CYP2	0	CYP15A2	0	None	None
Rhopalosiphum maidis	175_CYP307A8	Cytochrome P450	CYP2	5689	CYP307A8	0	None	None
Rhopalosiphum maidis	176_CYP380A3	Cytochrome P450	CYP4	4345	CYP380A3	0	None	None
Rhopalosiphum maidis	177_CYP380B1	Cytochrome P450	CYP4	4455	CYP380B1	0	None	None
Rhopalosiphum maidis	178_CYP4CK1	Cytochrome P450	CYP4	5809	CYP4CK1	0	None	None
Rhopalosiphum maidis	179_CYP4G51	Cytochrome P450	CYP4	1640	CYP4G51	0	None	None
Rhopalosiphum maidis	180_CYP6CY9	Cytochrome P450	CYP3	2913	CYP6CY9	0	None	None
Rhopalosiphum maidis	181_CYP6DB1	Cytochrome P450	CYP3	4791	CYP6DB1	0	None	None
Rhopalosiphum maidis	182_CYP6DB1	Cytochrome P450	CYP3	9985	CYP6DB1	0	None	None
Rhopalosiphum maidis	202_CYP15A1	Cytochrome P450	CYP2	0	CYP15A1	0	None	None
Rhopalosiphum maidis	203_CYP15A2	Cytochrome P450	CYP2	3656	CYP15A2	0	None	None
Rhopalosiphum maidis	204_CYP315A1	Cytochrome P450	Mito	5167	CYP315A1	0	None	None
Rhopalosiphum maidis	205_CYP353B1	Cytochrome P450	Mito	1386	CYP353B1	0	None	None
Rhopalosiphum maidis	206_CYP380C7	Cytochrome P450	CYP4	5697	CYP380C7	0	None	None
Rhopalosiphum maidis	207_CYP4CJ10	Cytochrome P450	CYP4	5897	CYP4CJ10	0	None	None
Rhopalosiphum maidis	208_CYP6DA2.v1	Cytochrome P450	CYP3	2469	CYP6DA2.v1	0	None	None
Rhopalosiphum maidis	209_CYP6DA2.v2	Cytochrome P450	CYP3	832	CYP6DA2.v2	0	None	None
Rhopalosiphum maidis	210_CYP6DD1	Cytochrome P450	CYP3	3520	CYP6DD1	0	None	None
Rhopalosiphum maidis	211_CYP6YC1	Cytochrome P450	CYP3	362	CYP6YC1	0	None	None
Rhopalosiphum padi	159_CYP15A2	Cytochrome P450	CYP2	6092	CYP15A2	0	None	None
Rhopalosiphum padi	16_CYP6CY32	Cytochrome P450	CYP3	4671	CYP6CY32	0	None	None
Rhopalosiphum padi	164_CYP314A3	Cytochrome P450	Mito	3421	CYP314A3	0	None	None
Rhopalosiphum padi	186_CYP6CY16	Cytochrome P450	CYP3	653	CYP6CY16	0	None	None
Rhopalosiphum padi	188_CYP6CY43	Cytochrome P450	CYP3	653	CYP6CY43	0	None	None
Rhopalosiphum padi	226_CYP6DA1.v2	Cytochrome P450	CYP3	7309	CYP6DA1.v2	0	None	None
Rhopalosiphum padi	228_CYP6DA2.v2	Cytochrome P450	CYP3	859	CYP6DA2.v2	0	None	None
Rhopalosiphum padi	234_CYP4CJ12	Cytochrome P450	CYP4	3366	CYP4CJ12	0	None	None
Rhopalosiphum padi	237_CYP15A1	Cytochrome P450	CYP2	4335	CYP15A1	0	None	None
Rhopalosiphum padi	4_CYP6CY4	Cytochrome P450	CYP3	756	CYP6CY4	0	None	None
Rhopalosiphum padi	53_CYP307A2	Cytochrome P450	CYP2	4148	CYP307A2	0	None	None
Rhopalosiphum padi	1_CYP18A1	Cytochrome P450	CYP2	754	CYP18A1	0	None	None
Rhopalosiphum padi	101_CYP305E1	Cytochrome P450	CYP2	6895	CYP305E1	0	None	None
Rhopalosiphum padi	13_CYP301A1	Cytochrome P450	Mito	973	CYP301A1	1	synthetic_compounds	pyrethroids.synthetic_compounds
Rhopalosiphum padi	13_CYP301A1	Cytochrome P450	Mito	973	CYP301A1	1	synthetic_compounds	neonicotinoids.synthetic_compounds
Rhopalosiphum padi	13_CYP301A1	Cytochrome P450	Mito	973	CYP301A1	1	synthetic_compounds	organophosphorus_pesticides.synthetic_compounds
Rhopalosiphum padi	13_CYP301A1	Cytochrome P450	Mito	973	CYP301A1	1	synthetic_compounds	viologen.synthetic_compounds
Rhopalosiphum padi	14_CYP301B1	Cytochrome P450	Mito	6987	CYP301B1	0	None	None
Rhopalosiphum padi	146_CYP307A2	Cytochrome P450	CYP2	3939	CYP307A2	0	None	None
Rhopalosiphum padi	147_CYP307C1	Cytochrome P450	CYP2	2703	CYP307C1	0	None	None
Rhopalosiphum padi	15_CYP6CY14	Cytochrome P450	CYP3	5081	CYP6CY14	1	synthetic_compounds	neonicotinoids.synthetic_compounds
Rhopalosiphum padi	158_CYP15A1	Cytochrome P450	CYP2	6092	CYP15A1	0	None	None
Rhopalosiphum padi	159_CYP15A2	Cytochrome P450	CYP2	0	CYP15A2	0	None	None
Rhopalosiphum padi	16_CYP6CY32	Cytochrome P450	CYP3	1010	CYP6CY32	0	None	None
Rhopalosiphum padi	161_CYP305E1	Cytochrome P450	CYP2	15741	CYP305E1	0	None	None
Rhopalosiphum padi	163_CYP314A1	Cytochrome P450	Mito	3634	CYP314A1	0	None	None
Rhopalosiphum padi	164_CYP314A3	Cytochrome P450	Mito	213	CYP314A3	0	None	None
Rhopalosiphum padi	17_CYP6CY37	Cytochrome P450	CYP3	5681	CYP6CY37	0	None	None
Rhopalosiphum padi	18_CYP6CY61	Cytochrome P450	CYP3	1037	CYP6CY61	0	None	None
Rhopalosiphum padi	186_CYP6CY16	Cytochrome P450	CYP3	0	CYP6CY16	0	None	None
Rhopalosiphum padi	187_CYP6CY31	Cytochrome P450	CYP3	7547	CYP6CY31	0	None	None
Rhopalosiphum padi	188_CYP6CY43	Cytochrome P450	CYP3	0	CYP6CY43	0	None	None
Rhopalosiphum padi	189_CYP6CY43	Cytochrome P450	CYP3	3247	CYP6CY43	0	None	None
Rhopalosiphum padi	196_CYP4CJ10	Cytochrome P450	CYP4	7409	CYP4CJ10	0	None	None
Rhopalosiphum padi	197_CYP303A1	Cytochrome P450	CYP2	1506	CYP303A1	1	synthetic_compounds	pyrethroids.synthetic_compounds
Rhopalosiphum padi	197_CYP303A1	Cytochrome P450	CYP2	1506	CYP303A1	1	synthetic_compounds	pyrethroids.synthetic_compounds
Rhopalosiphum padi	197_CYP303A1	Cytochrome P450	CYP2	1506	CYP303A1	1	synthetic_compounds	neonicotinoids.synthetic_compounds
Rhopalosiphum padi	197_CYP303A1	Cytochrome P450	CYP2	1506	CYP303A1	1	synthetic_compounds	carbamates.synthetic_compounds
Rhopalosiphum padi	197_CYP303A1	Cytochrome P450	CYP2	1506	CYP303A1	1	synthetic_compounds	organophosphorus_pesticides.synthetic_compounds
Rhopalosiphum padi	197_CYP303A1	Cytochrome P450	CYP2	1506	CYP303A1	1	synthetic_compounds	organophosphorus_pesticides.synthetic_compounds
Rhopalosiphum padi	197_CYP303A1	Cytochrome P450	CYP2	1506	CYP303A1	1	synthetic_compounds	viologen.synthetic_compounds
Rhopalosiphum padi	2_CYP306A1	Cytochrome P450	CYP2	1365	CYP306A1	1	synthetic_compounds	pyrethroids.synthetic_compounds
Rhopalosiphum padi	2_CYP306A1	Cytochrome P450	CYP2	1365	CYP306A1	1	synthetic_compounds	neonicotinoids.synthetic_compounds
Rhopalosiphum padi	2_CYP306A1	Cytochrome P450	CYP2	1365	CYP306A1	1	synthetic_compounds	organophosphorus_pesticides.synthetic_compounds
Rhopalosiphum padi	2_CYP306A1	Cytochrome P450	CYP2	1365	CYP306A1	1	synthetic_compounds	viologen.synthetic_compounds
Rhopalosiphum padi	20_CYP315A1	Cytochrome P450	Mito	3755	CYP315A1	0	None	None
Rhopalosiphum padi	213_CYP4CK1	Cytochrome P450	CYP4	4886	CYP4CK1	0	None	None
Rhopalosiphum padi	214_CYP6DB1	Cytochrome P450	CYP3	3962	CYP6DB1	0	None	None
Rhopalosiphum padi	215_CYP380A3	Cytochrome P450	CYP4	2855	CYP380A3	0	None	None
Rhopalosiphum padi	216_CYP380B1	Cytochrome P450	CYP4	4664	CYP380B1	0	None	None
Rhopalosiphum padi	219_CYP380C6	Cytochrome P450	CYP4	3459	CYP380C6	1	synthetic_compounds	tetronoc_and_tetramic_acid_derivatives.synthetic_compounds
Rhopalosiphum padi	222_CYP6YC1	Cytochrome P450	CYP3	542	CYP6YC1	0	None	None
Rhopalosiphum padi	223_CYP4CH1	Cytochrome P450	CYP4	3320	CYP4CH1	0	None	None
Rhopalosiphum padi	225_CYP6DA1.v1	Cytochrome P450	CYP3	7309	CYP6DA1.v1	0	None	None
Rhopalosiphum padi	226_CYP6DA1.v2	Cytochrome P450	CYP3	0	CYP6DA1.v2	0	None	None
Rhopalosiphum padi	227_CYP6DA2.v1	Cytochrome P450	CYP3	1971	CYP6DA2.v1	0	None	None
Rhopalosiphum padi	228_CYP6DA2.v2	Cytochrome P450	CYP3	1112	CYP6DA2.v2	0	None	None
Rhopalosiphum padi	232_CYP4CJ1	Cytochrome P450	CYP4	3189	CYP4CJ1	0	None	None
Rhopalosiphum padi	233_CYP4CJ11	Cytochrome P450	CYP4	0	CYP4CJ11	0	None	None
Rhopalosiphum padi	234_CYP4CJ12	Cytochrome P450	CYP4	1007	CYP4CJ12	0	None	None
Rhopalosiphum padi	235_CYP4CJ4	Cytochrome P450	CYP4	4747	CYP4CJ4	0	None	None
Rhopalosiphum padi	237_CYP15A1	Cytochrome P450	CYP2	0	CYP15A1	0	None	None
Rhopalosiphum padi	238_CYP15A2	Cytochrome P450	CYP2	4335	CYP15A2	0	None	None
Rhopalosiphum padi	251_CYP6CY18	Cytochrome P450	CYP3	2057	CYP6CY18	0	None	None
Rhopalosiphum padi	252_CYP6CZ1	Cytochrome P450	CYP3	1017	CYP6CZ1	1	synthetic_compounds	neonicotinoids.synthetic_compounds
Rhopalosiphum padi	264_CYP4G51	Cytochrome P450	CYP4	2100	CYP4G51	0	None	None
Rhopalosiphum padi	3_CYP6CY3	Cytochrome P450	CYP3	2621	CYP6CY3	1	synthetic_compounds	neonicotinoids.synthetic_compounds
Rhopalosiphum padi	3_CYP6CY3	Cytochrome P450	CYP3	2621	CYP6CY3	1	natural_compounds	alkaloids.natural_compounds
Rhopalosiphum padi	33_CYP6CY9	Cytochrome P450	CYP3	4039	CYP6CY9	0	None	None
Rhopalosiphum padi	4_CYP6CY4	Cytochrome P450	CYP3	1410	CYP6CY4	0	None	None
Rhopalosiphum padi	42_CYP6CY36	Cytochrome P450	CYP3	5784	CYP6CY36	0	None	None
Rhopalosiphum padi	53_CYP307A2	Cytochrome P450	CYP2	257	CYP307A2	0	None	None
Rhopalosiphum padi	54_CYP307A8	Cytochrome P450	CYP2	4477	CYP307A8	0	None	None
Rhopalosiphum padi	57_CYP353B1	Cytochrome P450	Mito	914	CYP353B1	0	None	None
Rhopalosiphum padi	58_CYP380C7	Cytochrome P450	CYP4	1221	CYP380C7	0	None	None
Rhopalosiphum padi	59_CYP380C8	Cytochrome P450	CYP4	7974	CYP380C8	0	None	None
Rhopalosiphum padi	70_CYP6DD1	Cytochrome P450	CYP3	3913	CYP6DD1	0	None	None
Rhopalosiphum padi	8_CYP4CH3	Cytochrome P450	CYP4	4711	CYP4CH3	0	None	None
Rhopalosiphum padi	91_CYP302A1	Cytochrome P450	Mito	3314	CYP302A1	0	None	None
Rhopalosiphum padi	92_CYP6DC1	Cytochrome P450	CYP3	3045	CYP6DC1	1	synthetic_compounds	neonicotinoids.synthetic_compounds
Rhopalosiphum padi	97_CYP6CY61	Cytochrome P450	CYP3	7957	CYP6CY61	0	None	None
Pentalonia nigronervosa	142_CYP314A1	Cytochrome P450	Mito	14969	CYP314A1	0	None	None
Pentalonia nigronervosa	149_CYP6CY3	Cytochrome P450	CYP3	1005	CYP6CY3	1	synthetic_compounds	neonicotinoids.synthetic_compounds
Pentalonia nigronervosa	149_CYP6CY3	Cytochrome P450	CYP3	1005	CYP6CY3	1	natural_compounds	alkaloids.natural_compounds
Pentalonia nigronervosa	170_CYP15A2	Cytochrome P450	CYP2	12147	CYP15A2	0	None	None
Pentalonia nigronervosa	179_CYP6DA1.v2	Cytochrome P450	CYP3	3831	CYP6DA1.v2	0	None	None
Pentalonia nigronervosa	181_CYP6DA2.v2	Cytochrome P450	CYP3	5264	CYP6DA2.v2	0	None	None
Pentalonia nigronervosa	183_CYP4CJ12	Cytochrome P450	CYP4	2346	CYP4CJ12	0	None	None
Pentalonia nigronervosa	184_CYP4CJ4	Cytochrome P450	CYP4	2346	CYP4CJ4	0	None	None
Pentalonia nigronervosa	225_CYP6CY41	Cytochrome P450	CYP3	4093	CYP6CY41	0	None	None
Pentalonia nigronervosa	228_CYP380C34	Cytochrome P450	CYP4	3055	CYP380C34	0	None	None
Pentalonia nigronervosa	231_CYP15A2	Cytochrome P450	CYP2	1132	CYP15A2	0	None	None
Pentalonia nigronervosa	242_CYP380C31	Cytochrome P450	CYP4	0	CYP380C31	0	None	None
Pentalonia nigronervosa	244_CYP380C40	Cytochrome P450	CYP4	0	CYP380C40	0	None	None
Pentalonia nigronervosa	248_CYP380C34	Cytochrome P450	CYP4	0	CYP380C34	0	None	None
Pentalonia nigronervosa	249_CYP380C31	Cytochrome P450	CYP4	0	CYP380C31	0	None	None
Pentalonia nigronervosa	51_CYP380C40	Cytochrome P450	CYP4	308	CYP380C40	0	None	None
Pentalonia nigronervosa	67_CYP6CY38	Cytochrome P450	CYP3	7825	CYP6CY38	0	None	None
Pentalonia nigronervosa	68_CYP6CY41	Cytochrome P450	CYP3	7825	CYP6CY41	0	None	None
Pentalonia nigronervosa	101_CYP380C6	Cytochrome P450	CYP4	14733	CYP380C6	1	synthetic_compounds	tetronoc_and_tetramic_acid_derivatives.synthetic_compounds
Pentalonia nigronervosa	102_CYP4CH1	Cytochrome P450	CYP4	8362	CYP4CH1	0	None	None
Pentalonia nigronervosa	132_CYP6DC1	Cytochrome P450	CYP3	7919	CYP6DC1	1	synthetic_compounds	neonicotinoids.synthetic_compounds
Pentalonia nigronervosa	133_CYP6DD1	Cytochrome P450	CYP3	11392	CYP6DD1	0	None	None
Pentalonia nigronervosa	135_CYP315A1	Cytochrome P450	Mito	13242	CYP315A1	0	None	None
Pentalonia nigronervosa	138_CYP302A1	Cytochrome P450	Mito	13743	CYP302A1	0	None	None
Pentalonia nigronervosa	139_CYP4CH3	Cytochrome P450	CYP4	8499	CYP4CH3	0	None	None
Pentalonia nigronervosa	140_CYP303A1	Cytochrome P450	CYP2	7994	CYP303A1	1	synthetic_compounds	pyrethroids.synthetic_compounds
Pentalonia nigronervosa	140_CYP303A1	Cytochrome P450	CYP2	7994	CYP303A1	1	synthetic_compounds	pyrethroids.synthetic_compounds
Pentalonia nigronervosa	140_CYP303A1	Cytochrome P450	CYP2	7994	CYP303A1	1	synthetic_compounds	neonicotinoids.synthetic_compounds
Pentalonia nigronervosa	140_CYP303A1	Cytochrome P450	CYP2	7994	CYP303A1	1	synthetic_compounds	carbamates.synthetic_compounds
Pentalonia nigronervosa	140_CYP303A1	Cytochrome P450	CYP2	7994	CYP303A1	1	synthetic_compounds	organophosphorus_pesticides.synthetic_compounds
Pentalonia nigronervosa	140_CYP303A1	Cytochrome P450	CYP2	7994	CYP303A1	1	synthetic_compounds	organophosphorus_pesticides.synthetic_compounds
Pentalonia nigronervosa	140_CYP303A1	Cytochrome P450	CYP2	7994	CYP303A1	1	synthetic_compounds	viologen.synthetic_compounds
Pentalonia nigronervosa	141_CYP307A8	Cytochrome P450	CYP2	20934	CYP307A8	0	None	None
Pentalonia nigronervosa	142_CYP314A1	Cytochrome P450	Mito	1155	CYP314A1	0	None	None
Pentalonia nigronervosa	143_CYP314A3	Cytochrome P450	Mito	16124	CYP314A3	0	None	None
Pentalonia nigronervosa	147_CYP301B1	Cytochrome P450	Mito	6116	CYP301B1	0	None	None
Pentalonia nigronervosa	149_CYP6CY3	Cytochrome P450	CYP3	3001	CYP6CY3	1	synthetic_compounds	neonicotinoids.synthetic_compounds
Pentalonia nigronervosa	149_CYP6CY3	Cytochrome P450	CYP3	3001	CYP6CY3	1	natural_compounds	alkaloids.natural_compounds
Pentalonia nigronervosa	150_CYP6CY4	Cytochrome P450	CYP3	4006	CYP6CY4	0	None	None
Pentalonia nigronervosa	153_CYP305E1	Cytochrome P450	CYP2	6183	CYP305E1	0	None	None
Pentalonia nigronervosa	154_CYP4CK1	Cytochrome P450	CYP4	7688	CYP4CK1	0	None	None
Pentalonia nigronervosa	169_CYP15A1	Cytochrome P450	CYP2	12147	CYP15A1	0	None	None
Pentalonia nigronervosa	170_CYP15A2	Cytochrome P450	CYP2	0	CYP15A2	0	None	None
Pentalonia nigronervosa	172_CYP380C7	Cytochrome P450	CYP4	8785	CYP380C7	0	None	None
Pentalonia nigronervosa	173_CYP6DB1	Cytochrome P450	CYP3	15342	CYP6DB1	0	None	None
Pentalonia nigronervosa	177_CYP380A3	Cytochrome P450	CYP4	8162	CYP380A3	0	None	None
Pentalonia nigronervosa	178_CYP6DA1.v1	Cytochrome P450	CYP3	3831	CYP6DA1.v1	0	None	None
Pentalonia nigronervosa	179_CYP6DA1.v2	Cytochrome P450	CYP3	0	CYP6DA1.v2	0	None	None
Pentalonia nigronervosa	180_CYP6DA2.v1	Cytochrome P450	CYP3	5808	CYP6DA2.v1	0	None	None
Pentalonia nigronervosa	181_CYP6DA2.v2	Cytochrome P450	CYP3	544	CYP6DA2.v2	0	None	None
Pentalonia nigronervosa	182_CYP4CJ11	Cytochrome P450	CYP4	3394	CYP4CJ11	0	None	None
Pentalonia nigronervosa	183_CYP4CJ12	Cytochrome P450	CYP4	6582	CYP4CJ12	0	None	None
Pentalonia nigronervosa	184_CYP4CJ4	Cytochrome P450	CYP4	3553	CYP4CJ4	0	None	None
Pentalonia nigronervosa	187_CYP380B1	Cytochrome P450	CYP4	15026	CYP380B1	0	None	None
Pentalonia nigronervosa	188_CYP15A1	Cytochrome P450	CYP2	8826	CYP15A1	0	None	None
Pentalonia nigronervosa	197_CYP301A1	Cytochrome P450	Mito	5794	CYP301A1	1	synthetic_compounds	pyrethroids.synthetic_compounds
Pentalonia nigronervosa	197_CYP301A1	Cytochrome P450	Mito	5794	CYP301A1	1	synthetic_compounds	neonicotinoids.synthetic_compounds
Pentalonia nigronervosa	197_CYP301A1	Cytochrome P450	Mito	5794	CYP301A1	1	synthetic_compounds	organophosphorus_pesticides.synthetic_compounds
Pentalonia nigronervosa	197_CYP301A1	Cytochrome P450	Mito	5794	CYP301A1	1	synthetic_compounds	viologen.synthetic_compounds
Pentalonia nigronervosa	205_CYP6CY14	Cytochrome P450	CYP3	3601	CYP6CY14	1	synthetic_compounds	neonicotinoids.synthetic_compounds
Pentalonia nigronervosa	219_CYP380C8	Cytochrome P450	CYP4	4598	CYP380C8	0	None	None
Pentalonia nigronervosa	224_CYP6CY40	Cytochrome P450	CYP3	4093	CYP6CY40	0	None	None
Pentalonia nigronervosa	225_CYP6CY41	Cytochrome P450	CYP3	0	CYP6CY41	0	None	None
Pentalonia nigronervosa	228_CYP380C34	Cytochrome P450	CYP4	0	CYP380C34	0	None	None
Pentalonia nigronervosa	229_CYP380C40	Cytochrome P450	CYP4	3055	CYP380C40	0	None	None
Pentalonia nigronervosa	230_CYP15A1	Cytochrome P450	CYP2	1132	CYP15A1	0	None	None
Pentalonia nigronervosa	231_CYP15A2	Cytochrome P450	CYP2	0	CYP15A2	0	None	None
Pentalonia nigronervosa	240_CYP307C1	Cytochrome P450	CYP2	0	CYP307C1	0	None	None
Pentalonia nigronervosa	242_CYP380C31	Cytochrome P450	CYP4	0	CYP380C31	0	None	None
Pentalonia nigronervosa	243_CYP380C34	Cytochrome P450	CYP4	0	CYP380C34	0	None	None
Pentalonia nigronervosa	244_CYP380C40	Cytochrome P450	CYP4	0	CYP380C40	0	None	None
Pentalonia nigronervosa	245_CYP380C34	Cytochrome P450	CYP4	174	CYP380C34	0	None	None
Pentalonia nigronervosa	247_CYP380C31	Cytochrome P450	CYP4	0	CYP380C31	0	None	None
Pentalonia nigronervosa	248_CYP380C34	Cytochrome P450	CYP4	0	CYP380C34	0	None	None
Pentalonia nigronervosa	249_CYP380C31	Cytochrome P450	CYP4	0	CYP380C31	0	None	None
Pentalonia nigronervosa	250_CYP380C34	Cytochrome P450	CYP4	0	CYP380C34	0	None	None
Pentalonia nigronervosa	39_CYP18A1	Cytochrome P450	CYP2	1805	CYP18A1	0	None	None
Pentalonia nigronervosa	40_CYP306A1	Cytochrome P450	CYP2	7160	CYP306A1	1	synthetic_compounds	pyrethroids.synthetic_compounds
Pentalonia nigronervosa	40_CYP306A1	Cytochrome P450	CYP2	7160	CYP306A1	1	synthetic_compounds	neonicotinoids.synthetic_compounds
Pentalonia nigronervosa	40_CYP306A1	Cytochrome P450	CYP2	7160	CYP306A1	1	synthetic_compounds	organophosphorus_pesticides.synthetic_compounds
Pentalonia nigronervosa	40_CYP306A1	Cytochrome P450	CYP2	7160	CYP306A1	1	synthetic_compounds	viologen.synthetic_compounds
Pentalonia nigronervosa	41_CYP307A2	Cytochrome P450	CYP2	8935	CYP307A2	0	None	None
Pentalonia nigronervosa	42_CYP4G51	Cytochrome P450	CYP4	8784	CYP4G51	0	None	None
Pentalonia nigronervosa	50_CYP380C34	Cytochrome P450	CYP4	3017	CYP380C34	0	None	None
Pentalonia nigronervosa	51_CYP380C40	Cytochrome P450	CYP4	2142	CYP380C40	0	None	None
Pentalonia nigronervosa	65_CYP4CJ10	Cytochrome P450	CYP4	10673	CYP4CJ10	0	None	None
Pentalonia nigronervosa	66_CYP6CY31	Cytochrome P450	CYP3	11433	CYP6CY31	0	None	None
Pentalonia nigronervosa	67_CYP6CY38	Cytochrome P450	CYP3	277	CYP6CY38	0	None	None
Pentalonia nigronervosa	68_CYP6CY41	Cytochrome P450	CYP3	3331	CYP6CY41	0	None	None
Pentalonia nigronervosa	70_CYP6CY18	Cytochrome P450	CYP3	1881	CYP6CY18	0	None	None
Pentalonia nigronervosa	71_CYP6CZ1	Cytochrome P450	CYP3	7421	CYP6CZ1	1	synthetic_compounds	neonicotinoids.synthetic_compounds
Pentalonia nigronervosa	87_CYP6CY12	Cytochrome P450	CYP3	7785	CYP6CY12	0	None	None
Pentalonia nigronervosa	89_CYP353B1	Cytochrome P450	Mito	6037	CYP353B1	0	None	None
Pentalonia nigronervosa	92_CYP6CY14	Cytochrome P450	CYP3	2388	CYP6CY14	1	synthetic_compounds	neonicotinoids.synthetic_compounds
Pentalonia nigronervosa	93_CYP4CJ1	Cytochrome P450	CYP4	12738	CYP4CJ1	0	None	None
Pentalonia nigronervosa	94_CYP6CY9	Cytochrome P450	CYP3	10159	CYP6CY9	0	None	None
Acyrthosiphon pisum	1071_CYP15A2	Cytochrome P450	CYP2	17938	CYP15A2	0	None	None
Acyrthosiphon pisum	1079_CYP380C34	Cytochrome P450	CYP4	13062	CYP380C34	0	None	None
Acyrthosiphon pisum	1080_CYP380C38	Cytochrome P450	CYP4	13062	CYP380C38	0	None	None
Acyrthosiphon pisum	1081_CYP380C39	Cytochrome P450	CYP4	13062	CYP380C39	0	None	None
Acyrthosiphon pisum	1082_CYP380C40	Cytochrome P450	CYP4	13062	CYP380C40	0	None	None
Acyrthosiphon pisum	1083_CYP380C52	Cytochrome P450	CYP4	13062	CYP380C52	0	None	None
Acyrthosiphon pisum	1085_CYP380C7	Cytochrome P450	CYP4	25882	CYP380C7	0	None	None
Acyrthosiphon pisum	1086_CYP380C8	Cytochrome P450	CYP4	25882	CYP380C8	0	None	None
Acyrthosiphon pisum	1098_CYP6CY3	Cytochrome P450	CYP3	2938	CYP6CY3	1	synthetic_compounds	neonicotinoids.synthetic_compounds
Acyrthosiphon pisum	1098_CYP6CY3	Cytochrome P450	CYP3	2938	CYP6CY3	1	natural_compounds	alkaloids.natural_compounds
Acyrthosiphon pisum	1099_CYP6CY3	Cytochrome P450	CYP3	6190	CYP6CY3	1	synthetic_compounds	neonicotinoids.synthetic_compounds
Acyrthosiphon pisum	1099_CYP6CY3	Cytochrome P450	CYP3	6190	CYP6CY3	1	natural_compounds	alkaloids.natural_compounds
Acyrthosiphon pisum	1104_CYP6CY37	Cytochrome P450	CYP3	17279	CYP6CY37	0	None	None
Acyrthosiphon pisum	1106_CYP6CY4	Cytochrome P450	CYP3	5157	CYP6CY4	0	None	None
Acyrthosiphon pisum	1109_CYP6CY41	Cytochrome P450	CYP3	6247	CYP6CY41	0	None	None
Acyrthosiphon pisum	1111_CYP6CY62	Cytochrome P450	CYP3	6247	CYP6CY62	0	None	None
Acyrthosiphon pisum	13_CYP314A3	Cytochrome P450	Mito	13564	CYP314A3	0	None	None
Acyrthosiphon pisum	16_CYP380C31	Cytochrome P450	CYP4	7802	CYP380C31	0	None	None
Acyrthosiphon pisum	17_CYP380C34	Cytochrome P450	CYP4	7802	CYP380C34	0	None	None
Acyrthosiphon pisum	19_CYP380C39	Cytochrome P450	CYP4	7802	CYP380C39	0	None	None
Acyrthosiphon pisum	20_CYP380C40	Cytochrome P450	CYP4	7802	CYP380C40	0	None	None
Acyrthosiphon pisum	21_CYP380C52	Cytochrome P450	CYP4	7802	CYP380C52	0	None	None
Acyrthosiphon pisum	2436_CYP314A3	Cytochrome P450	Mito	15409	CYP314A3	0	None	None
Acyrthosiphon pisum	2438_CYP380C19	Cytochrome P450	CYP4	10170	CYP380C19	0	None	None
Acyrthosiphon pisum	2439_CYP380C30	Cytochrome P450	CYP4	10170	CYP380C30	0	None	None
Acyrthosiphon pisum	2440_CYP380C38	Cytochrome P450	CYP4	10170	CYP380C38	0	None	None
Acyrthosiphon pisum	2441_CYP380C39	Cytochrome P450	CYP4	10170	CYP380C39	0	None	None
Acyrthosiphon pisum	2443_CYP380C52	Cytochrome P450	CYP4	10170	CYP380C52	0	None	None
Acyrthosiphon pisum	2449_CYP4CJ4	Cytochrome P450	CYP4	5309	CYP4CJ4	0	None	None
Acyrthosiphon pisum	2452_CYP6DA1.v2	Cytochrome P450	CYP3	6209	CYP6DA1.v2	0	None	None
Acyrthosiphon pisum	2454_CYP6DA2.v2	Cytochrome P450	CYP3	8906	CYP6DA2.v2	0	None	None
Acyrthosiphon pisum	27_CYP6CY62	Cytochrome P450	CYP3	14120	CYP6CY62	0	None	None
Acyrthosiphon pisum	3337_CYP6CY31	Cytochrome P450	CYP3	12579	CYP6CY31	0	None	None
Acyrthosiphon pisum	3338_CYP6CY38	Cytochrome P450	CYP3	12579	CYP6CY38	0	None	None
Acyrthosiphon pisum	3339_CYP6CY40	Cytochrome P450	CYP3	12579	CYP6CY40	0	None	None
Acyrthosiphon pisum	3341_CYP6CY41	Cytochrome P450	CYP3	12579	CYP6CY41	0	None	None
Acyrthosiphon pisum	3342_CYP6CY43	Cytochrome P450	CYP3	12579	CYP6CY43	0	None	None
Acyrthosiphon pisum	3343_CYP6CY43	Cytochrome P450	CYP3	11339	CYP6CY43	0	None	None
Acyrthosiphon pisum	6_CYP15A1	Cytochrome P450	CYP2	17619	CYP15A1	0	None	None
Acyrthosiphon pisum	9_CYP15A2	Cytochrome P450	CYP2	21962	CYP15A2	0	None	None
Acyrthosiphon pisum	10_CYP307A2	Cytochrome P450	CYP2	19773	CYP307A2	0	None	None
Acyrthosiphon pisum	1070_CYP15A1	Cytochrome P450	CYP2	18311	CYP15A1	0	None	None
Acyrthosiphon pisum	1071_CYP15A2	Cytochrome P450	CYP2	0	CYP15A2	0	None	None
Acyrthosiphon pisum	1072_CYP302A1	Cytochrome P450	Mito	17654	CYP302A1	0	None	None
Acyrthosiphon pisum	1073_CYP302A1	Cytochrome P450	Mito	18837	CYP302A1	0	None	None
Acyrthosiphon pisum	1074_CYP303A1	Cytochrome P450	CYP2	11450	CYP303A1	1	synthetic_compounds	pyrethroids.synthetic_compounds
Acyrthosiphon pisum	1074_CYP303A1	Cytochrome P450	CYP2	11450	CYP303A1	1	synthetic_compounds	pyrethroids.synthetic_compounds
Acyrthosiphon pisum	1074_CYP303A1	Cytochrome P450	CYP2	11450	CYP303A1	1	synthetic_compounds	neonicotinoids.synthetic_compounds
Acyrthosiphon pisum	1074_CYP303A1	Cytochrome P450	CYP2	11450	CYP303A1	1	synthetic_compounds	carbamates.synthetic_compounds
Acyrthosiphon pisum	1074_CYP303A1	Cytochrome P450	CYP2	11450	CYP303A1	1	synthetic_compounds	organophosphorus_pesticides.synthetic_compounds
Acyrthosiphon pisum	1074_CYP303A1	Cytochrome P450	CYP2	11450	CYP303A1	1	synthetic_compounds	organophosphorus_pesticides.synthetic_compounds
Acyrthosiphon pisum	1074_CYP303A1	Cytochrome P450	CYP2	11450	CYP303A1	1	synthetic_compounds	viologen.synthetic_compounds
Acyrthosiphon pisum	1075_CYP305E1	Cytochrome P450	CYP2	25754	CYP305E1	0	None	None
Acyrthosiphon pisum	1076_CYP307A2	Cytochrome P450	CYP2	11060	CYP307A2	0	None	None
Acyrthosiphon pisum	1077_CYP307C1	Cytochrome P450	CYP2	15007	CYP307C1	0	None	None
Acyrthosiphon pisum	1078_CYP380C30	Cytochrome P450	CYP4	33798	CYP380C30	0	None	None
Acyrthosiphon pisum	1079_CYP380C34	Cytochrome P450	CYP4	26798	CYP380C34	0	None	None
Acyrthosiphon pisum	1080_CYP380C38	Cytochrome P450	CYP4	11428	CYP380C38	0	None	None
Acyrthosiphon pisum	1081_CYP380C39	Cytochrome P450	CYP4	11427	CYP380C39	0	None	None
Acyrthosiphon pisum	1082_CYP380C40	Cytochrome P450	CYP4	18746	CYP380C40	0	None	None
Acyrthosiphon pisum	1083_CYP380C52	Cytochrome P450	CYP4	33097	CYP380C52	0	None	None
Acyrthosiphon pisum	1084_CYP380C6	Cytochrome P450	CYP4	21229	CYP380C6	1	synthetic_compounds	tetronoc_and_tetramic_acid_derivatives.synthetic_compounds
Acyrthosiphon pisum	1085_CYP380C7	Cytochrome P450	CYP4	1131	CYP380C7	0	None	None
Acyrthosiphon pisum	1086_CYP380C8	Cytochrome P450	CYP4	676	CYP380C8	0	None	None
Acyrthosiphon pisum	1087_CYP380C8	Cytochrome P450	CYP4	14558	CYP380C8	0	None	None
Acyrthosiphon pisum	1088_CYP380C8	Cytochrome P450	CYP4	28620	CYP380C8	0	None	None
Acyrthosiphon pisum	1089_CYP380C9	Cytochrome P450	CYP4	26313	CYP380C9	0	None	None
Acyrthosiphon pisum	1090_CYP380C9	Cytochrome P450	CYP4	20845	CYP380C9	0	None	None
Acyrthosiphon pisum	1091_CYP4CH1	Cytochrome P450	CYP4	19164	CYP4CH1	0	None	None
Acyrthosiphon pisum	1092_CYP4CH1	Cytochrome P450	CYP4	17316	CYP4CH1	0	None	None
Acyrthosiphon pisum	1093_CYP4CH1	Cytochrome P450	CYP4	4697	CYP4CH1	0	None	None
Acyrthosiphon pisum	1094_CYP6CY12	Cytochrome P450	CYP3	13040	CYP6CY12	0	None	None
Acyrthosiphon pisum	1095_CYP6CY14	Cytochrome P450	CYP3	14302	CYP6CY14	1	synthetic_compounds	neonicotinoids.synthetic_compounds
Acyrthosiphon pisum	1096_CYP6CY18	Cytochrome P450	CYP3	3009	CYP6CY18	0	None	None
Acyrthosiphon pisum	1097_CYP6CY3	Cytochrome P450	CYP3	6729	CYP6CY3	1	synthetic_compounds	neonicotinoids.synthetic_compounds
Acyrthosiphon pisum	1097_CYP6CY3	Cytochrome P450	CYP3	6729	CYP6CY3	1	natural_compounds	alkaloids.natural_compounds
Acyrthosiphon pisum	1098_CYP6CY3	Cytochrome P450	CYP3	2596	CYP6CY3	1	synthetic_compounds	neonicotinoids.synthetic_compounds
Acyrthosiphon pisum	1098_CYP6CY3	Cytochrome P450	CYP3	2596	CYP6CY3	1	natural_compounds	alkaloids.natural_compounds
Acyrthosiphon pisum	1099_CYP6CY3	Cytochrome P450	CYP3	179	CYP6CY3	1	synthetic_compounds	neonicotinoids.synthetic_compounds
Acyrthosiphon pisum	1099_CYP6CY3	Cytochrome P450	CYP3	179	CYP6CY3	1	natural_compounds	alkaloids.natural_compounds
Acyrthosiphon pisum	11_CYP314A1	Cytochrome P450	Mito	14896	CYP314A1	0	None	None
Acyrthosiphon pisum	1100_CYP6CY32	Cytochrome P450	CYP3	17279	CYP6CY32	0	None	None
Acyrthosiphon pisum	1101_CYP6CY36	Cytochrome P450	CYP3	13702	CYP6CY36	0	None	None
Acyrthosiphon pisum	1102_CYP6CY36	Cytochrome P450	CYP3	13649	CYP6CY36	0	None	None
Acyrthosiphon pisum	1103_CYP6CY36	Cytochrome P450	CYP3	6292	CYP6CY36	0	None	None
Acyrthosiphon pisum	1104_CYP6CY37	Cytochrome P450	CYP3	0	CYP6CY37	0	None	None
Acyrthosiphon pisum	1105_CYP6CY38	Cytochrome P450	CYP3	6247	CYP6CY38	0	None	None
Acyrthosiphon pisum	1106_CYP6CY4	Cytochrome P450	CYP3	1572	CYP6CY4	0	None	None
Acyrthosiphon pisum	1107_CYP6CY4	Cytochrome P450	CYP3	8571	CYP6CY4	0	None	None
Acyrthosiphon pisum	1108_CYP6CY4	Cytochrome P450	CYP3	6369	CYP6CY4	0	None	None
Acyrthosiphon pisum	1109_CYP6CY41	Cytochrome P450	CYP3	0	CYP6CY41	0	None	None
Acyrthosiphon pisum	1111_CYP6CY62	Cytochrome P450	CYP3	0	CYP6CY62	0	None	None
Acyrthosiphon pisum	1112_CYP6CZ1	Cytochrome P450	CYP3	7095	CYP6CZ1	1	synthetic_compounds	neonicotinoids.synthetic_compounds
Acyrthosiphon pisum	1113_CYP6DC1	Cytochrome P450	CYP3	12314	CYP6DC1	1	synthetic_compounds	neonicotinoids.synthetic_compounds
Acyrthosiphon pisum	1114_CYP6YC1	Cytochrome P450	CYP3	9916	CYP6YC1	0	None	None
Acyrthosiphon pisum	12_CYP314A1	Cytochrome P450	Mito	14198	CYP314A1	0	None	None
Acyrthosiphon pisum	13_CYP314A3	Cytochrome P450	Mito	1332	CYP314A3	0	None	None
Acyrthosiphon pisum	14_CYP380A3	Cytochrome P450	CYP4	3170	CYP380A3	0	None	None
Acyrthosiphon pisum	15_CYP380B1	Cytochrome P450	CYP4	11560	CYP380B1	0	None	None
Acyrthosiphon pisum	16_CYP380C31	Cytochrome P450	CYP4	469	CYP380C31	0	None	None
Acyrthosiphon pisum	17_CYP380C34	Cytochrome P450	CYP4	1159	CYP380C34	0	None	None
Acyrthosiphon pisum	18_CYP380C38	Cytochrome P450	CYP4	8262	CYP380C38	0	None	None
Acyrthosiphon pisum	19_CYP380C39	Cytochrome P450	CYP4	460	CYP380C39	0	None	None
Acyrthosiphon pisum	20_CYP380C40	Cytochrome P450	CYP4	990	CYP380C40	0	None	None
Acyrthosiphon pisum	21_CYP380C52	Cytochrome P450	CYP4	716	CYP380C52	0	None	None
Acyrthosiphon pisum	22_CYP4CK1	Cytochrome P450	CYP4	7341	CYP4CK1	0	None	None
Acyrthosiphon pisum	23_CYP4CK1	Cytochrome P450	CYP4	14975	CYP4CK1	0	None	None
Acyrthosiphon pisum	24_CYP4CK1	Cytochrome P450	CYP4	20061	CYP4CK1	0	None	None
Acyrthosiphon pisum	2433_CYP18A1	Cytochrome P450	CYP2	6422	CYP18A1	0	None	None
Acyrthosiphon pisum	2434_CYP306A1	Cytochrome P450	CYP2	2660	CYP306A1	1	synthetic_compounds	pyrethroids.synthetic_compounds
Acyrthosiphon pisum	2434_CYP306A1	Cytochrome P450	CYP2	2660	CYP306A1	1	synthetic_compounds	neonicotinoids.synthetic_compounds
Acyrthosiphon pisum	2434_CYP306A1	Cytochrome P450	CYP2	2660	CYP306A1	1	synthetic_compounds	organophosphorus_pesticides.synthetic_compounds
Acyrthosiphon pisum	2434_CYP306A1	Cytochrome P450	CYP2	2660	CYP306A1	1	synthetic_compounds	viologen.synthetic_compounds
Acyrthosiphon pisum	2435_CYP314A1	Cytochrome P450	Mito	15409	CYP314A1	0	None	None
Acyrthosiphon pisum	2436_CYP314A3	Cytochrome P450	Mito	0	CYP314A3	0	None	None
Acyrthosiphon pisum	2437_CYP315A1	Cytochrome P450	Mito	18117	CYP315A1	0	None	None
Acyrthosiphon pisum	2438_CYP380C19	Cytochrome P450	CYP4	981	CYP380C19	0	None	None
Acyrthosiphon pisum	2439_CYP380C30	Cytochrome P450	CYP4	887	CYP380C30	0	None	None
Acyrthosiphon pisum	2440_CYP380C38	Cytochrome P450	CYP4	981	CYP380C38	0	None	None
Acyrthosiphon pisum	2441_CYP380C39	Cytochrome P450	CYP4	981	CYP380C39	0	None	None
Acyrthosiphon pisum	2442_CYP380C40	Cytochrome P450	CYP4	12077	CYP380C40	0	None	None
Acyrthosiphon pisum	2443_CYP380C52	Cytochrome P450	CYP4	886	CYP380C52	0	None	None
Acyrthosiphon pisum	2444_CYP4CH3	Cytochrome P450	CYP4	9262	CYP4CH3	0	None	None
Acyrthosiphon pisum	2445_CYP4CJ1	Cytochrome P450	CYP4	15096	CYP4CJ1	0	None	None
Acyrthosiphon pisum	2446_CYP4CJ10	Cytochrome P450	CYP4	22743	CYP4CJ10	0	None	None
Acyrthosiphon pisum	2447_CYP4CJ11	Cytochrome P450	CYP4	1008	CYP4CJ11	0	None	None
Acyrthosiphon pisum	2448_CYP4CJ12	Cytochrome P450	CYP4	13270	CYP4CJ12	0	None	None
Acyrthosiphon pisum	2449_CYP4CJ4	Cytochrome P450	CYP4	7961	CYP4CJ4	0	None	None
Acyrthosiphon pisum	2451_CYP6DA1.v1	Cytochrome P450	CYP3	6209	CYP6DA1.v1	0	None	None
Acyrthosiphon pisum	2452_CYP6DA1.v2	Cytochrome P450	CYP3	0	CYP6DA1.v2	0	None	None
Acyrthosiphon pisum	2453_CYP6DA2.v1	Cytochrome P450	CYP3	10918	CYP6DA2.v1	0	None	None
Acyrthosiphon pisum	2454_CYP6DA2.v2	Cytochrome P450	CYP3	2012	CYP6DA2.v2	0	None	None
Acyrthosiphon pisum	2455_CYP6DD1	Cytochrome P450	CYP3	11048	CYP6DD1	0	None	None
Acyrthosiphon pisum	25_CYP4G51	Cytochrome P450	CYP4	16022	CYP4G51	0	None	None
Acyrthosiphon pisum	26_CYP6CY38	Cytochrome P450	CYP3	20588	CYP6CY38	0	None	None
Acyrthosiphon pisum	27_CYP6CY62	Cytochrome P450	CYP3	6468	CYP6CY62	0	None	None
Acyrthosiphon pisum	28_CYP6CY9	Cytochrome P450	CYP3	6424	CYP6CY9	0	None	None
Acyrthosiphon pisum	29_CYP6DB1	Cytochrome P450	CYP3	14579	CYP6DB1	0	None	None
Acyrthosiphon pisum	3333_CYP301A1	Cytochrome P450	Mito	9329	CYP301A1	1	synthetic_compounds	pyrethroids.synthetic_compounds
Acyrthosiphon pisum	3333_CYP301A1	Cytochrome P450	Mito	9329	CYP301A1	1	synthetic_compounds	neonicotinoids.synthetic_compounds
Acyrthosiphon pisum	3333_CYP301A1	Cytochrome P450	Mito	9329	CYP301A1	1	synthetic_compounds	organophosphorus_pesticides.synthetic_compounds
Acyrthosiphon pisum	3333_CYP301A1	Cytochrome P450	Mito	9329	CYP301A1	1	synthetic_compounds	viologen.synthetic_compounds
Acyrthosiphon pisum	3334_CYP301B1	Cytochrome P450	Mito	8180	CYP301B1	0	None	None
Acyrthosiphon pisum	3335_CYP353B1	Cytochrome P450	Mito	8282	CYP353B1	0	None	None
Acyrthosiphon pisum	3336_CYP6CY16	Cytochrome P450	CYP3	12579	CYP6CY16	0	None	None
Acyrthosiphon pisum	3337_CYP6CY31	Cytochrome P450	CYP3	184	CYP6CY31	0	None	None
Acyrthosiphon pisum	3338_CYP6CY38	Cytochrome P450	CYP3	184	CYP6CY38	0	None	None
Acyrthosiphon pisum	3339_CYP6CY40	Cytochrome P450	CYP3	184	CYP6CY40	0	None	None
Acyrthosiphon pisum	3340_CYP6CY40	Cytochrome P450	CYP3	13099	CYP6CY40	0	None	None
Acyrthosiphon pisum	3341_CYP6CY41	Cytochrome P450	CYP3	184	CYP6CY41	0	None	None
Acyrthosiphon pisum	3342_CYP6CY43	Cytochrome P450	CYP3	184	CYP6CY43	0	None	None
Acyrthosiphon pisum	3343_CYP6CY43	Cytochrome P450	CYP3	1760	CYP6CY43	0	None	None
Acyrthosiphon pisum	3706_CYP6CY36	Cytochrome P450	CYP3	559	CYP6CY36	0	None	None
Acyrthosiphon pisum	6_CYP15A1	Cytochrome P450	CYP2	0	CYP15A1	0	None	None
Acyrthosiphon pisum	7_CYP15A1	Cytochrome P450	CYP2	21962	CYP15A1	0	None	None
Acyrthosiphon pisum	8_CYP15A2	Cytochrome P450	CYP2	17619	CYP15A2	0	None	None
Acyrthosiphon pisum	9_CYP15A2	Cytochrome P450	CYP2	0	CYP15A2	0	None	None
Metopolophium dirhodum	1297_CYP6CY31	Cytochrome P450	CYP3	12547	CYP6CY31	0	None	None
Metopolophium dirhodum	1298_CYP6CY38	Cytochrome P450	CYP3	12547	CYP6CY38	0	None	None
Metopolophium dirhodum	1299_CYP6CY40	Cytochrome P450	CYP3	12547	CYP6CY40	0	None	None
Metopolophium dirhodum	1300_CYP6CY41	Cytochrome P450	CYP3	12547	CYP6CY41	0	None	None
Metopolophium dirhodum	1301_CYP6CY42	Cytochrome P450	CYP3	12547	CYP6CY42	0	None	None
Metopolophium dirhodum	1303_CYP6CY43	Cytochrome P450	CYP3	12547	CYP6CY43	0	None	None
Metopolophium dirhodum	1304_CYP6CY62	Cytochrome P450	CYP3	12547	CYP6CY62	0	None	None
Metopolophium dirhodum	1803_CYP15A2	Cytochrome P450	CYP2	19680	CYP15A2	0	None	None
Metopolophium dirhodum	19_CYP15A2	Cytochrome P450	CYP2	27171	CYP15A2	0	None	None
Metopolophium dirhodum	21_CYP314A1	Cytochrome P450	Mito	15556	CYP314A1	0	None	None
Metopolophium dirhodum	2116_CYP314A3	Cytochrome P450	Mito	10040	CYP314A3	0	None	None
Metopolophium dirhodum	2369_CYP380C37	Cytochrome P450	CYP4	13909	CYP380C37	0	None	None
Metopolophium dirhodum	2370_CYP380C38	Cytochrome P450	CYP4	13909	CYP380C38	0	None	None
Metopolophium dirhodum	2371_CYP380C39	Cytochrome P450	CYP4	13909	CYP380C39	0	None	None
Metopolophium dirhodum	2372_CYP380C40	Cytochrome P450	CYP4	13909	CYP380C40	0	None	None
Metopolophium dirhodum	2376_CYP6DA1.v2	Cytochrome P450	CYP3	4948	CYP6DA1.v2	0	None	None
Metopolophium dirhodum	2378_CYP6DA2.v2	Cytochrome P450	CYP3	4804	CYP6DA2.v2	0	None	None
Metopolophium dirhodum	25_CYP380C19	Cytochrome P450	CYP4	6905	CYP380C19	0	None	None
Metopolophium dirhodum	26_CYP380C30	Cytochrome P450	CYP4	6905	CYP380C30	0	None	None
Metopolophium dirhodum	27_CYP380C31	Cytochrome P450	CYP4	6905	CYP380C31	0	None	None
Metopolophium dirhodum	2701_CYP6CY3	Cytochrome P450	CYP3	4405	CYP6CY3	1	synthetic_compounds	neonicotinoids.synthetic_compounds
Metopolophium dirhodum	2701_CYP6CY3	Cytochrome P450	CYP3	4405	CYP6CY3	1	natural_compounds	alkaloids.natural_compounds
Metopolophium dirhodum	2703_CYP6CY37	Cytochrome P450	CYP3	23585	CYP6CY37	0	None	None
Metopolophium dirhodum	2704_CYP6CY4	Cytochrome P450	CYP3	5660	CYP6CY4	0	None	None
Metopolophium dirhodum	2705_CYP6CY4	Cytochrome P450	CYP3	2264	CYP6CY4	0	None	None
Metopolophium dirhodum	2707_CYP6CY61	Cytochrome P450	CYP3	26346	CYP6CY61	0	None	None
Metopolophium dirhodum	28_CYP380C34	Cytochrome P450	CYP4	6905	CYP380C34	0	None	None
Metopolophium dirhodum	2961_CYP4CJ12	Cytochrome P450	CYP4	14759	CYP4CJ12	0	None	None
Metopolophium dirhodum	2962_CYP4CJ4	Cytochrome P450	CYP4	14759	CYP4CJ4	0	None	None
Metopolophium dirhodum	30_CYP380C52	Cytochrome P450	CYP4	6905	CYP380C52	0	None	None
Metopolophium dirhodum	865_CYP380C19	Cytochrome P450	CYP4	21121	CYP380C19	0	None	None
Metopolophium dirhodum	866_CYP380C30	Cytochrome P450	CYP4	21121	CYP380C30	0	None	None
Metopolophium dirhodum	869_CYP380C34	Cytochrome P450	CYP4	21121	CYP380C34	0	None	None
Metopolophium dirhodum	870_CYP380C34	Cytochrome P450	CYP4	11965	CYP380C34	0	None	None
Metopolophium dirhodum	871_CYP380C37	Cytochrome P450	CYP4	21121	CYP380C37	0	None	None
Metopolophium dirhodum	872_CYP380C38	Cytochrome P450	CYP4	21121	CYP380C38	0	None	None
Metopolophium dirhodum	873_CYP380C39	Cytochrome P450	CYP4	21121	CYP380C39	0	None	None
Metopolophium dirhodum	874_CYP380C40	Cytochrome P450	CYP4	21121	CYP380C40	0	None	None
Metopolophium dirhodum	875_CYP380C40	Cytochrome P450	CYP4	21121	CYP380C40	0	None	None
Metopolophium dirhodum	876_CYP380C52	Cytochrome P450	CYP4	21121	CYP380C52	0	None	None
Metopolophium dirhodum	877_CYP380C52	Cytochrome P450	CYP4	11965	CYP380C52	0	None	None
Metopolophium dirhodum	1293_CYP301A1	Cytochrome P450	Mito	4538	CYP301A1	1	synthetic_compounds	pyrethroids.synthetic_compounds
Metopolophium dirhodum	1293_CYP301A1	Cytochrome P450	Mito	4538	CYP301A1	1	synthetic_compounds	neonicotinoids.synthetic_compounds
Metopolophium dirhodum	1293_CYP301A1	Cytochrome P450	Mito	4538	CYP301A1	1	synthetic_compounds	organophosphorus_pesticides.synthetic_compounds
Metopolophium dirhodum	1293_CYP301A1	Cytochrome P450	Mito	4538	CYP301A1	1	synthetic_compounds	viologen.synthetic_compounds
Metopolophium dirhodum	1294_CYP301B1	Cytochrome P450	Mito	6568	CYP301B1	0	None	None
Metopolophium dirhodum	1295_CYP353B1	Cytochrome P450	Mito	7605	CYP353B1	0	None	None
Metopolophium dirhodum	1296_CYP6CY16	Cytochrome P450	CYP3	18537	CYP6CY16	0	None	None
Metopolophium dirhodum	1297_CYP6CY31	Cytochrome P450	CYP3	2353	CYP6CY31	0	None	None
Metopolophium dirhodum	1298_CYP6CY38	Cytochrome P450	CYP3	5990	CYP6CY38	0	None	None
Metopolophium dirhodum	1299_CYP6CY40	Cytochrome P450	CYP3	5990	CYP6CY40	0	None	None
Metopolophium dirhodum	1300_CYP6CY41	Cytochrome P450	CYP3	5990	CYP6CY41	0	None	None
Metopolophium dirhodum	1301_CYP6CY42	Cytochrome P450	CYP3	5990	CYP6CY42	0	None	None
Metopolophium dirhodum	1302_CYP6CY42	Cytochrome P450	CYP3	9267	CYP6CY42	0	None	None
Metopolophium dirhodum	1303_CYP6CY43	Cytochrome P450	CYP3	5990	CYP6CY43	0	None	None
Metopolophium dirhodum	1304_CYP6CY62	Cytochrome P450	CYP3	5990	CYP6CY62	0	None	None
Metopolophium dirhodum	1548_CYP302A1	Cytochrome P450	Mito	13152	CYP302A1	0	None	None
Metopolophium dirhodum	1549_CYP303A1	Cytochrome P450	CYP2	8839	CYP303A1	1	synthetic_compounds	pyrethroids.synthetic_compounds
Metopolophium dirhodum	1549_CYP303A1	Cytochrome P450	CYP2	8839	CYP303A1	1	synthetic_compounds	pyrethroids.synthetic_compounds
Metopolophium dirhodum	1549_CYP303A1	Cytochrome P450	CYP2	8839	CYP303A1	1	synthetic_compounds	neonicotinoids.synthetic_compounds
Metopolophium dirhodum	1549_CYP303A1	Cytochrome P450	CYP2	8839	CYP303A1	1	synthetic_compounds	carbamates.synthetic_compounds
Metopolophium dirhodum	1549_CYP303A1	Cytochrome P450	CYP2	8839	CYP303A1	1	synthetic_compounds	organophosphorus_pesticides.synthetic_compounds
Metopolophium dirhodum	1549_CYP303A1	Cytochrome P450	CYP2	8839	CYP303A1	1	synthetic_compounds	organophosphorus_pesticides.synthetic_compounds
Metopolophium dirhodum	1549_CYP303A1	Cytochrome P450	CYP2	8839	CYP303A1	1	synthetic_compounds	viologen.synthetic_compounds
Metopolophium dirhodum	1550_CYP307A2	Cytochrome P450	CYP2	17166	CYP307A2	0	None	None
Metopolophium dirhodum	1551_CYP307C1	Cytochrome P450	CYP2	4343	CYP307C1	0	None	None
Metopolophium dirhodum	1552_CYP4CH1	Cytochrome P450	CYP4	12035	CYP4CH1	0	None	None
Metopolophium dirhodum	1553_CYP6DC1	Cytochrome P450	CYP3	11004	CYP6DC1	1	synthetic_compounds	neonicotinoids.synthetic_compounds
Metopolophium dirhodum	1554_CYP6YC1	Cytochrome P450	CYP3	8883	CYP6YC1	0	None	None
Metopolophium dirhodum	18_CYP15A1	Cytochrome P450	CYP2	27171	CYP15A1	0	None	None
Metopolophium dirhodum	1802_CYP15A1	Cytochrome P450	CYP2	20145	CYP15A1	0	None	None
Metopolophium dirhodum	1803_CYP15A2	Cytochrome P450	CYP2	0	CYP15A2	0	None	None
Metopolophium dirhodum	1804_CYP305E1	Cytochrome P450	CYP2	20994	CYP305E1	0	None	None
Metopolophium dirhodum	1805_CYP6CY12	Cytochrome P450	CYP3	21286	CYP6CY12	0	None	None
Metopolophium dirhodum	19_CYP15A2	Cytochrome P450	CYP2	0	CYP15A2	0	None	None
Metopolophium dirhodum	20_CYP307A2	Cytochrome P450	CYP2	19316	CYP307A2	0	None	None
Metopolophium dirhodum	21_CYP314A1	Cytochrome P450	Mito	228	CYP314A1	0	None	None
Metopolophium dirhodum	2115_CYP314A1	Cytochrome P450	Mito	10040	CYP314A1	0	None	None
Metopolophium dirhodum	2116_CYP314A3	Cytochrome P450	Mito	0	CYP314A3	0	None	None
Metopolophium dirhodum	2117_CYP6CY7	Cytochrome P450	CYP3	20387	CYP6CY7	0	None	None
Metopolophium dirhodum	2118_CYP6CY7	Cytochrome P450	CYP3	9114	CYP6CY7	0	None	None
Metopolophium dirhodum	22_CYP314A3	Cytochrome P450	Mito	15784	CYP314A3	0	None	None
Metopolophium dirhodum	23_CYP380A3	Cytochrome P450	CYP4	10387	CYP380A3	0	None	None
Metopolophium dirhodum	2367_CYP315A1	Cytochrome P450	Mito	15946	CYP315A1	0	None	None
Metopolophium dirhodum	2368_CYP380C34	Cytochrome P450	CYP4	14638	CYP380C34	0	None	None
Metopolophium dirhodum	2369_CYP380C37	Cytochrome P450	CYP4	2058	CYP380C37	0	None	None
Metopolophium dirhodum	2370_CYP380C38	Cytochrome P450	CYP4	1397	CYP380C38	0	None	None
Metopolophium dirhodum	2371_CYP380C39	Cytochrome P450	CYP4	1401	CYP380C39	0	None	None
Metopolophium dirhodum	2372_CYP380C40	Cytochrome P450	CYP4	0	CYP380C40	0	None	None
Metopolophium dirhodum	2373_CYP4CH3	Cytochrome P450	CYP4	12255	CYP4CH3	0	None	None
Metopolophium dirhodum	2374_CYP4CJ10	Cytochrome P450	CYP4	8742	CYP4CJ10	0	None	None
Metopolophium dirhodum	2375_CYP6DA1.v1	Cytochrome P450	CYP3	5200	CYP6DA1.v1	0	None	None
Metopolophium dirhodum	2376_CYP6DA1.v2	Cytochrome P450	CYP3	252	CYP6DA1.v2	0	None	None
Metopolophium dirhodum	2377_CYP6DA2.v1	Cytochrome P450	CYP3	5323	CYP6DA2.v1	0	None	None
Metopolophium dirhodum	2378_CYP6DA2.v2	Cytochrome P450	CYP3	519	CYP6DA2.v2	0	None	None
Metopolophium dirhodum	2379_CYP6DD1	Cytochrome P450	CYP3	11715	CYP6DD1	0	None	None
Metopolophium dirhodum	24_CYP380B1	Cytochrome P450	CYP4	17746	CYP380B1	0	None	None
Metopolophium dirhodum	25_CYP380C19	Cytochrome P450	CYP4	1818	CYP380C19	0	None	None
Metopolophium dirhodum	26_CYP380C30	Cytochrome P450	CYP4	1786	CYP380C30	0	None	None
Metopolophium dirhodum	2696_CYP6CY12	Cytochrome P450	CYP3	28926	CYP6CY12	0	None	None
Metopolophium dirhodum	2697_CYP6CY14	Cytochrome P450	CYP3	20455	CYP6CY14	1	synthetic_compounds	neonicotinoids.synthetic_compounds
Metopolophium dirhodum	2698_CYP6CY18	Cytochrome P450	CYP3	4087	CYP6CY18	0	None	None
Metopolophium dirhodum	2699_CYP6CY3	Cytochrome P450	CYP3	6018	CYP6CY3	1	synthetic_compounds	neonicotinoids.synthetic_compounds
Metopolophium dirhodum	2699_CYP6CY3	Cytochrome P450	CYP3	6018	CYP6CY3	1	natural_compounds	alkaloids.natural_compounds
Metopolophium dirhodum	27_CYP380C31	Cytochrome P450	CYP4	0	CYP380C31	0	None	None
Metopolophium dirhodum	2700_CYP6CY3	Cytochrome P450	CYP3	2264	CYP6CY3	1	synthetic_compounds	neonicotinoids.synthetic_compounds
Metopolophium dirhodum	2700_CYP6CY3	Cytochrome P450	CYP3	2264	CYP6CY3	1	natural_compounds	alkaloids.natural_compounds
Metopolophium dirhodum	2701_CYP6CY3	Cytochrome P450	CYP3	5162	CYP6CY3	1	synthetic_compounds	neonicotinoids.synthetic_compounds
Metopolophium dirhodum	2701_CYP6CY3	Cytochrome P450	CYP3	5162	CYP6CY3	1	natural_compounds	alkaloids.natural_compounds
Metopolophium dirhodum	2702_CYP6CY32	Cytochrome P450	CYP3	24385	CYP6CY32	0	None	None
Metopolophium dirhodum	2703_CYP6CY37	Cytochrome P450	CYP3	800	CYP6CY37	0	None	None
Metopolophium dirhodum	2704_CYP6CY4	Cytochrome P450	CYP3	358	CYP6CY4	0	None	None
Metopolophium dirhodum	2705_CYP6CY4	Cytochrome P450	CYP3	6041	CYP6CY4	0	None	None
Metopolophium dirhodum	2706_CYP6CY4	Cytochrome P450	CYP3	9566	CYP6CY4	0	None	None
Metopolophium dirhodum	2707_CYP6CY61	Cytochrome P450	CYP3	0	CYP6CY61	0	None	None
Metopolophium dirhodum	2708_CYP6CZ1	Cytochrome P450	CYP3	7575	CYP6CZ1	1	synthetic_compounds	neonicotinoids.synthetic_compounds
Metopolophium dirhodum	28_CYP380C34	Cytochrome P450	CYP4	451	CYP380C34	0	None	None
Metopolophium dirhodum	29_CYP380C40	Cytochrome P450	CYP4	8688	CYP380C40	0	None	None
Metopolophium dirhodum	2957_CYP18A1	Cytochrome P450	CYP2	3155	CYP18A1	0	None	None
Metopolophium dirhodum	2958_CYP306A1	Cytochrome P450	CYP2	5409	CYP306A1	1	synthetic_compounds	pyrethroids.synthetic_compounds
Metopolophium dirhodum	2958_CYP306A1	Cytochrome P450	CYP2	5409	CYP306A1	1	synthetic_compounds	neonicotinoids.synthetic_compounds
Metopolophium dirhodum	2958_CYP306A1	Cytochrome P450	CYP2	5409	CYP306A1	1	synthetic_compounds	organophosphorus_pesticides.synthetic_compounds
Metopolophium dirhodum	2958_CYP306A1	Cytochrome P450	CYP2	5409	CYP306A1	1	synthetic_compounds	viologen.synthetic_compounds
Metopolophium dirhodum	2959_CYP4CJ1	Cytochrome P450	CYP4	7072	CYP4CJ1	0	None	None
Metopolophium dirhodum	2960_CYP4CJ11	Cytochrome P450	CYP4	16103	CYP4CJ11	0	None	None
Metopolophium dirhodum	2961_CYP4CJ12	Cytochrome P450	CYP4	4357	CYP4CJ12	0	None	None
Metopolophium dirhodum	2962_CYP4CJ4	Cytochrome P450	CYP4	4357	CYP4CJ4	0	None	None
Metopolophium dirhodum	30_CYP380C52	Cytochrome P450	CYP4	1517	CYP380C52	0	None	None
Metopolophium dirhodum	31_CYP4CK1	Cytochrome P450	CYP4	14788	CYP4CK1	0	None	None
Metopolophium dirhodum	32_CYP4G51	Cytochrome P450	CYP4	9892	CYP4G51	0	None	None
Metopolophium dirhodum	33_CYP6CY9	Cytochrome P450	CYP3	11511	CYP6CY9	0	None	None
Metopolophium dirhodum	34_CYP6DB1	Cytochrome P450	CYP3	11230	CYP6DB1	0	None	None
Metopolophium dirhodum	865_CYP380C19	Cytochrome P450	CYP4	8015	CYP380C19	0	None	None
Metopolophium dirhodum	866_CYP380C30	Cytochrome P450	CYP4	1710	CYP380C30	0	None	None
Metopolophium dirhodum	867_CYP380C30	Cytochrome P450	CYP4	12932	CYP380C30	0	None	None
Metopolophium dirhodum	868_CYP380C34	Cytochrome P450	CYP4	23584	CYP380C34	0	None	None
Metopolophium dirhodum	869_CYP380C34	Cytochrome P450	CYP4	5185	CYP380C34	0	None	None
Metopolophium dirhodum	870_CYP380C34	Cytochrome P450	CYP4	446	CYP380C34	0	None	None
Metopolophium dirhodum	871_CYP380C37	Cytochrome P450	CYP4	9087	CYP380C37	0	None	None
Metopolophium dirhodum	872_CYP380C38	Cytochrome P450	CYP4	9076	CYP380C38	0	None	None
Metopolophium dirhodum	873_CYP380C39	Cytochrome P450	CYP4	9881	CYP380C39	0	None	None
Metopolophium dirhodum	874_CYP380C40	Cytochrome P450	CYP4	467	CYP380C40	0	None	None
Metopolophium dirhodum	875_CYP380C40	Cytochrome P450	CYP4	3605	CYP380C40	0	None	None
Metopolophium dirhodum	876_CYP380C52	Cytochrome P450	CYP4	1653	CYP380C52	0	None	None
Metopolophium dirhodum	877_CYP380C52	Cytochrome P450	CYP4	962	CYP380C52	0	None	None
Metopolophium dirhodum	878_CYP380C6	Cytochrome P450	CYP4	11121	CYP380C6	1	synthetic_compounds	tetronoc_and_tetramic_acid_derivatives.synthetic_compounds
Metopolophium dirhodum	879_CYP380C7	Cytochrome P450	CYP4	24099	CYP380C7	0	None	None
Metopolophium dirhodum	880_CYP380C9	Cytochrome P450	CYP4	17246	CYP380C9	0	None	None
Metopolophium dirhodum	881_CYP6CY36	Cytochrome P450	CYP3	16616	CYP6CY36	0	None	None
Sitobion avenae	1042_CYP4CJ12	Cytochrome P450	CYP4	8861	CYP4CJ12	0	None	None
Sitobion avenae	1043_CYP4CJ4	Cytochrome P450	CYP4	8861	CYP4CJ4	0	None	None
Sitobion avenae	1220_CYP6DA1.v2	Cytochrome P450	CYP3	4527	CYP6DA1.v2	0	None	None
Sitobion avenae	1222_CYP6DA2.v2	Cytochrome P450	CYP3	4830	CYP6DA2.v2	0	None	None
Sitobion avenae	1259_CYP380C19	Cytochrome P450	CYP4	8108	CYP380C19	0	None	None
Sitobion avenae	1261_CYP380C38	Cytochrome P450	CYP4	8108	CYP380C38	0	None	None
Sitobion avenae	1262_CYP380C38	Cytochrome P450	CYP4	8108	CYP380C38	0	None	None
Sitobion avenae	1263_CYP380C39	Cytochrome P450	CYP4	8108	CYP380C39	0	None	None
Sitobion avenae	1264_CYP380C39	Cytochrome P450	CYP4	8108	CYP380C39	0	None	None
Sitobion avenae	1265_CYP380C40	Cytochrome P450	CYP4	8108	CYP380C40	0	None	None
Sitobion avenae	1266_CYP380C40	Cytochrome P450	CYP4	8108	CYP380C40	0	None	None
Sitobion avenae	323_CYP380C30	Cytochrome P450	CYP4	9956	CYP380C30	0	None	None
Sitobion avenae	324_CYP380C34	Cytochrome P450	CYP4	9956	CYP380C34	0	None	None
Sitobion avenae	325_CYP380C37	Cytochrome P450	CYP4	9956	CYP380C37	0	None	None
Sitobion avenae	326_CYP380C38	Cytochrome P450	CYP4	9956	CYP380C38	0	None	None
Sitobion avenae	327_CYP380C52	Cytochrome P450	CYP4	9956	CYP380C52	0	None	None
Sitobion avenae	389_CYP15A2	Cytochrome P450	CYP2	15604	CYP15A2	0	None	None
Sitobion avenae	45_CYP314A3	Cytochrome P450	Mito	12204	CYP314A3	0	None	None
Sitobion avenae	481_CYP6CY4	Cytochrome P450	CYP3	6305	CYP6CY4	0	None	None
Sitobion avenae	523_CYP380C6	Cytochrome P450	CYP4	11390	CYP380C6	1	synthetic_compounds	tetronoc_and_tetramic_acid_derivatives.synthetic_compounds
Sitobion avenae	552_CYP6CY31	Cytochrome P450	CYP3	11011	CYP6CY31	0	None	None
Sitobion avenae	553_CYP6CY38	Cytochrome P450	CYP3	11011	CYP6CY38	0	None	None
Sitobion avenae	554_CYP6CY40	Cytochrome P450	CYP3	11011	CYP6CY40	0	None	None
Sitobion avenae	555_CYP6CY41	Cytochrome P450	CYP3	11011	CYP6CY41	0	None	None
Sitobion avenae	556_CYP6CY42	Cytochrome P450	CYP3	11011	CYP6CY42	0	None	None
Sitobion avenae	557_CYP6CY43	Cytochrome P450	CYP3	11011	CYP6CY43	0	None	None
Sitobion avenae	558_CYP6CY62	Cytochrome P450	CYP3	11011	CYP6CY62	0	None	None
Sitobion avenae	586_CYP314A3	Cytochrome P450	Mito	9241	CYP314A3	0	None	None
Sitobion avenae	602_CYP380C8	Cytochrome P450	CYP4	15242	CYP380C8	0	None	None
Sitobion avenae	632_CYP380C38	Cytochrome P450	CYP4	13277	CYP380C38	0	None	None
Sitobion avenae	633_CYP380C39	Cytochrome P450	CYP4	13277	CYP380C39	0	None	None
Sitobion avenae	703_CYP15A1	Cytochrome P450	CYP2	7192	CYP15A1	0	None	None
Sitobion avenae	824_CYP380C30	Cytochrome P450	CYP4	16630	CYP380C30	0	None	None
Sitobion avenae	825_CYP380C31	Cytochrome P450	CYP4	16630	CYP380C31	0	None	None
Sitobion avenae	826_CYP380C34	Cytochrome P450	CYP4	16630	CYP380C34	0	None	None
Sitobion avenae	827_CYP380C37	Cytochrome P450	CYP4	16630	CYP380C37	0	None	None
Sitobion avenae	828_CYP380C40	Cytochrome P450	CYP4	16630	CYP380C40	0	None	None
Sitobion avenae	829_CYP380C52	Cytochrome P450	CYP4	16630	CYP380C52	0	None	None
Sitobion avenae	1_CYP302A1	Cytochrome P450	Mito	13231	CYP302A1	0	None	None
Sitobion avenae	1000_CYP6CY9	Cytochrome P450	CYP3	7510	CYP6CY9	0	None	None
Sitobion avenae	1040_CYP4CJ1	Cytochrome P450	CYP4	6415	CYP4CJ1	0	None	None
Sitobion avenae	1041_CYP4CJ11	Cytochrome P450	CYP4	9510	CYP4CJ11	0	None	None
Sitobion avenae	1042_CYP4CJ12	Cytochrome P450	CYP4	5419	CYP4CJ12	0	None	None
Sitobion avenae	1043_CYP4CJ4	Cytochrome P450	CYP4	5419	CYP4CJ4	0	None	None
Sitobion avenae	1149_CYP6DC1	Cytochrome P450	CYP3	6136	CYP6DC1	1	synthetic_compounds	neonicotinoids.synthetic_compounds
Sitobion avenae	1153_CYP301A1	Cytochrome P450	Mito	4436	CYP301A1	1	synthetic_compounds	pyrethroids.synthetic_compounds
Sitobion avenae	1153_CYP301A1	Cytochrome P450	Mito	4436	CYP301A1	1	synthetic_compounds	neonicotinoids.synthetic_compounds
Sitobion avenae	1153_CYP301A1	Cytochrome P450	Mito	4436	CYP301A1	1	synthetic_compounds	organophosphorus_pesticides.synthetic_compounds
Sitobion avenae	1153_CYP301A1	Cytochrome P450	Mito	4436	CYP301A1	1	synthetic_compounds	viologen.synthetic_compounds
Sitobion avenae	1154_CYP301B1	Cytochrome P450	Mito	4659	CYP301B1	0	None	None
Sitobion avenae	1219_CYP6DA1.v1	Cytochrome P450	CYP3	4934	CYP6DA1.v1	0	None	None
Sitobion avenae	1220_CYP6DA1.v2	Cytochrome P450	CYP3	407	CYP6DA1.v2	0	None	None
Sitobion avenae	1221_CYP6DA2.v1	Cytochrome P450	CYP3	4830	CYP6DA2.v1	0	None	None
Sitobion avenae	1222_CYP6DA2.v2	Cytochrome P450	CYP3	0	CYP6DA2.v2	0	None	None
Sitobion avenae	1259_CYP380C19	Cytochrome P450	CYP4	5056	CYP380C19	0	None	None
Sitobion avenae	1260_CYP380C34	Cytochrome P450	CYP4	17211	CYP380C34	0	None	None
Sitobion avenae	1261_CYP380C38	Cytochrome P450	CYP4	1522	CYP380C38	0	None	None
Sitobion avenae	1262_CYP380C38	Cytochrome P450	CYP4	187	CYP380C38	0	None	None
Sitobion avenae	1263_CYP380C39	Cytochrome P450	CYP4	1522	CYP380C39	0	None	None
Sitobion avenae	1264_CYP380C39	Cytochrome P450	CYP4	182	CYP380C39	0	None	None
Sitobion avenae	1265_CYP380C40	Cytochrome P450	CYP4	1524	CYP380C40	0	None	None
Sitobion avenae	1266_CYP380C40	Cytochrome P450	CYP4	0	CYP380C40	0	None	None
Sitobion avenae	1296_CYP6CY14	Cytochrome P450	CYP3	11776	CYP6CY14	1	synthetic_compounds	neonicotinoids.synthetic_compounds
Sitobion avenae	1401_CYP314A1	Cytochrome P450	Mito	6803	CYP314A1	0	None	None
Sitobion avenae	1448_CYP315A1	Cytochrome P450	Mito	12037	CYP315A1	0	None	None
Sitobion avenae	1491_CYP380C6	Cytochrome P450	CYP4	11557	CYP380C6	1	synthetic_compounds	tetronoc_and_tetramic_acid_derivatives.synthetic_compounds
Sitobion avenae	1494_CYP305E1	Cytochrome P450	CYP2	15778	CYP305E1	0	None	None
Sitobion avenae	1580_CYP307A2	Cytochrome P450	CYP2	13651	CYP307A2	0	None	None
Sitobion avenae	196_CYP6CY18	Cytochrome P450	CYP3	4432	CYP6CY18	0	None	None
Sitobion avenae	197_CYP6CZ1	Cytochrome P450	CYP3	4308	CYP6CZ1	1	synthetic_compounds	neonicotinoids.synthetic_compounds
Sitobion avenae	2_CYP4CH1	Cytochrome P450	CYP4	11038	CYP4CH1	0	None	None
Sitobion avenae	26_CYP6CY42	Cytochrome P450	CYP3	7963	CYP6CY42	0	None	None
Sitobion avenae	286_CYP307A2	Cytochrome P450	CYP2	11069	CYP307A2	0	None	None
Sitobion avenae	287_CYP307C1	Cytochrome P450	CYP2	4616	CYP307C1	0	None	None
Sitobion avenae	322_CYP380C19	Cytochrome P450	CYP4	9956	CYP380C19	0	None	None
Sitobion avenae	323_CYP380C30	Cytochrome P450	CYP4	0	CYP380C30	0	None	None
Sitobion avenae	324_CYP380C34	Cytochrome P450	CYP4	0	CYP380C34	0	None	None
Sitobion avenae	325_CYP380C37	Cytochrome P450	CYP4	0	CYP380C37	0	None	None
Sitobion avenae	326_CYP380C38	Cytochrome P450	CYP4	0	CYP380C38	0	None	None
Sitobion avenae	327_CYP380C52	Cytochrome P450	CYP4	0	CYP380C52	0	None	None
Sitobion avenae	388_CYP15A1	Cytochrome P450	CYP2	16067	CYP15A1	0	None	None
Sitobion avenae	389_CYP15A2	Cytochrome P450	CYP2	0	CYP15A2	0	None	None
Sitobion avenae	426_CYP6CY4	Cytochrome P450	CYP3	17453	CYP6CY4	0	None	None
Sitobion avenae	44_CYP314A1	Cytochrome P450	Mito	12204	CYP314A1	0	None	None
Sitobion avenae	45_CYP314A3	Cytochrome P450	Mito	0	CYP314A3	0	None	None
Sitobion avenae	455_CYP4CJ10	Cytochrome P450	CYP4	9158	CYP4CJ10	0	None	None
Sitobion avenae	462_CYP6YC1	Cytochrome P450	CYP3	9190	CYP6YC1	0	None	None
Sitobion avenae	479_CYP6CY3	Cytochrome P450	CYP3	7717	CYP6CY3	1	synthetic_compounds	neonicotinoids.synthetic_compounds
Sitobion avenae	479_CYP6CY3	Cytochrome P450	CYP3	7717	CYP6CY3	1	natural_compounds	alkaloids.natural_compounds
Sitobion avenae	480_CYP6CY3	Cytochrome P450	CYP3	1470	CYP6CY3	1	synthetic_compounds	neonicotinoids.synthetic_compounds
Sitobion avenae	480_CYP6CY3	Cytochrome P450	CYP3	1470	CYP6CY3	1	natural_compounds	alkaloids.natural_compounds
Sitobion avenae	481_CYP6CY4	Cytochrome P450	CYP3	1412	CYP6CY4	0	None	None
Sitobion avenae	482_CYP6CY4	Cytochrome P450	CYP3	2149	CYP6CY4	0	None	None
Sitobion avenae	483_CYP6CY4	Cytochrome P450	CYP3	8329	CYP6CY4	0	None	None
Sitobion avenae	523_CYP380C6	Cytochrome P450	CYP4	1564	CYP380C6	1	synthetic_compounds	tetronoc_and_tetramic_acid_derivatives.synthetic_compounds
Sitobion avenae	524_CYP380C9	Cytochrome P450	CYP4	11906	CYP380C9	0	None	None
Sitobion avenae	542_CYP18A1	Cytochrome P450	CYP2	3937	CYP18A1	0	None	None
Sitobion avenae	543_CYP306A1	Cytochrome P450	CYP2	4754	CYP306A1	1	synthetic_compounds	pyrethroids.synthetic_compounds
Sitobion avenae	543_CYP306A1	Cytochrome P450	CYP2	4754	CYP306A1	1	synthetic_compounds	neonicotinoids.synthetic_compounds
Sitobion avenae	543_CYP306A1	Cytochrome P450	CYP2	4754	CYP306A1	1	synthetic_compounds	organophosphorus_pesticides.synthetic_compounds
Sitobion avenae	543_CYP306A1	Cytochrome P450	CYP2	4754	CYP306A1	1	synthetic_compounds	viologen.synthetic_compounds
Sitobion avenae	551_CYP6CY16	Cytochrome P450	CYP3	18307	CYP6CY16	0	None	None
Sitobion avenae	552_CYP6CY31	Cytochrome P450	CYP3	8604	CYP6CY31	0	None	None
Sitobion avenae	553_CYP6CY38	Cytochrome P450	CYP3	7296	CYP6CY38	0	None	None
Sitobion avenae	554_CYP6CY40	Cytochrome P450	CYP3	8604	CYP6CY40	0	None	None
Sitobion avenae	555_CYP6CY41	Cytochrome P450	CYP3	7296	CYP6CY41	0	None	None
Sitobion avenae	556_CYP6CY42	Cytochrome P450	CYP3	7296	CYP6CY42	0	None	None
Sitobion avenae	557_CYP6CY43	Cytochrome P450	CYP3	7296	CYP6CY43	0	None	None
Sitobion avenae	558_CYP6CY62	Cytochrome P450	CYP3	7296	CYP6CY62	0	None	None
Sitobion avenae	585_CYP314A1	Cytochrome P450	Mito	11439	CYP314A1	0	None	None
Sitobion avenae	586_CYP314A3	Cytochrome P450	Mito	0	CYP314A3	0	None	None
Sitobion avenae	587_CYP4G51	Cytochrome P450	CYP4	10622	CYP4G51	0	None	None
Sitobion avenae	601_CYP380C7	Cytochrome P450	CYP4	15537	CYP380C7	0	None	None
Sitobion avenae	602_CYP380C8	Cytochrome P450	CYP4	8894	CYP380C8	0	None	None
Sitobion avenae	631_CYP380C37	Cytochrome P450	CYP4	13645	CYP380C37	0	None	None
Sitobion avenae	632_CYP380C38	Cytochrome P450	CYP4	368	CYP380C38	0	None	None
Sitobion avenae	633_CYP380C39	Cytochrome P450	CYP4	368	CYP380C39	0	None	None
Sitobion avenae	694_CYP4CK1	Cytochrome P450	CYP4	7799	CYP4CK1	0	None	None
Sitobion avenae	703_CYP15A1	Cytochrome P450	CYP2	0	CYP15A1	0	None	None
Sitobion avenae	704_CYP15A2	Cytochrome P450	CYP2	7192	CYP15A2	0	None	None
Sitobion avenae	705_CYP6DB1	Cytochrome P450	CYP3	14522	CYP6DB1	0	None	None
Sitobion avenae	821_CYP380A3	Cytochrome P450	CYP4	1368	CYP380A3	0	None	None
Sitobion avenae	822_CYP380B1	Cytochrome P450	CYP4	5589	CYP380B1	0	None	None
Sitobion avenae	823_CYP380C19	Cytochrome P450	CYP4	17028	CYP380C19	0	None	None
Sitobion avenae	824_CYP380C30	Cytochrome P450	CYP4	398	CYP380C30	0	None	None
Sitobion avenae	825_CYP380C31	Cytochrome P450	CYP4	398	CYP380C31	0	None	None
Sitobion avenae	826_CYP380C34	Cytochrome P450	CYP4	0	CYP380C34	0	None	None
Sitobion avenae	827_CYP380C37	Cytochrome P450	CYP4	398	CYP380C37	0	None	None
Sitobion avenae	828_CYP380C40	Cytochrome P450	CYP4	0	CYP380C40	0	None	None
Sitobion avenae	829_CYP380C52	Cytochrome P450	CYP4	398	CYP380C52	0	None	None
Sitobion avenae	84_CYP6DD1	Cytochrome P450	CYP3	9212	CYP6DD1	0	None	None
Sitobion avenae	866_CYP303A1	Cytochrome P450	CYP2	8911	CYP303A1	1	synthetic_compounds	pyrethroids.synthetic_compounds
Sitobion avenae	866_CYP303A1	Cytochrome P450	CYP2	8911	CYP303A1	1	synthetic_compounds	pyrethroids.synthetic_compounds
Sitobion avenae	866_CYP303A1	Cytochrome P450	CYP2	8911	CYP303A1	1	synthetic_compounds	neonicotinoids.synthetic_compounds
Sitobion avenae	866_CYP303A1	Cytochrome P450	CYP2	8911	CYP303A1	1	synthetic_compounds	carbamates.synthetic_compounds
Sitobion avenae	866_CYP303A1	Cytochrome P450	CYP2	8911	CYP303A1	1	synthetic_compounds	organophosphorus_pesticides.synthetic_compounds
Sitobion avenae	866_CYP303A1	Cytochrome P450	CYP2	8911	CYP303A1	1	synthetic_compounds	organophosphorus_pesticides.synthetic_compounds
Sitobion avenae	866_CYP303A1	Cytochrome P450	CYP2	8911	CYP303A1	1	synthetic_compounds	viologen.synthetic_compounds
Sitobion avenae	869_CYP6CY7	Cytochrome P450	CYP3	7595	CYP6CY7	0	None	None
Sitobion avenae	882_CYP353B1	Cytochrome P450	Mito	6132	CYP353B1	0	None	None
Sitobion avenae	884_CYP6CY36	Cytochrome P450	CYP3	11657	CYP6CY36	0	None	None
Sitobion avenae	972_CYP6CY12	Cytochrome P450	CYP3	9414	CYP6CY12	0	None	None
Sitobion avenae	973_CYP6CY37	Cytochrome P450	CYP3	10910	CYP6CY37	0	None	None
Sitobion miscanthi	1294_CYP380C38	Cytochrome P450	CYP4	12202	CYP380C38	0	None	None
Sitobion miscanthi	1295_CYP380C39	Cytochrome P450	CYP4	12202	CYP380C39	0	None	None
Sitobion miscanthi	1299_CYP6DA1.v2	Cytochrome P450	CYP3	4607	CYP6DA1.v2	0	None	None
Sitobion miscanthi	1301_CYP6DA2.v2	Cytochrome P450	CYP3	4237	CYP6DA2.v2	0	None	None
Sitobion miscanthi	1483_CYP15A1	Cytochrome P450	CYP2	11905	CYP15A1	0	None	None
Sitobion miscanthi	1489_CYP380C30	Cytochrome P450	CYP4	15477	CYP380C30	0	None	None
Sitobion miscanthi	1490_CYP380C31	Cytochrome P450	CYP4	15477	CYP380C31	0	None	None
Sitobion miscanthi	1491_CYP380C34	Cytochrome P450	CYP4	15477	CYP380C34	0	None	None
Sitobion miscanthi	1492_CYP380C37	Cytochrome P450	CYP4	15477	CYP380C37	0	None	None
Sitobion miscanthi	1493_CYP380C40	Cytochrome P450	CYP4	15477	CYP380C40	0	None	None
Sitobion miscanthi	1494_CYP380C52	Cytochrome P450	CYP4	15477	CYP380C52	0	None	None
Sitobion miscanthi	16_CYP4CJ11	Cytochrome P450	CYP4	6678	CYP4CJ11	0	None	None
Sitobion miscanthi	1637_CYP314A3	Cytochrome P450	Mito	12795	CYP314A3	0	None	None
Sitobion miscanthi	1747_CYP314A3	Cytochrome P450	Mito	11311	CYP314A3	0	None	None
Sitobion miscanthi	18_CYP4CJ4	Cytochrome P450	CYP4	6678	CYP4CJ4	0	None	None
Sitobion miscanthi	1954_CYP314A3	Cytochrome P450	Mito	7551	CYP314A3	0	None	None
Sitobion miscanthi	20_CYP6CY31	Cytochrome P450	CYP3	12020	CYP6CY31	0	None	None
Sitobion miscanthi	22_CYP6CY38	Cytochrome P450	CYP3	12020	CYP6CY38	0	None	None
Sitobion miscanthi	23_CYP6CY40	Cytochrome P450	CYP3	12020	CYP6CY40	0	None	None
Sitobion miscanthi	24_CYP6CY41	Cytochrome P450	CYP3	12020	CYP6CY41	0	None	None
Sitobion miscanthi	25_CYP6CY41	Cytochrome P450	CYP3	4090	CYP6CY41	0	None	None
Sitobion miscanthi	26_CYP6CY42	Cytochrome P450	CYP3	12020	CYP6CY42	0	None	None
Sitobion miscanthi	28_CYP6CY43	Cytochrome P450	CYP3	12020	CYP6CY43	0	None	None
Sitobion miscanthi	29_CYP6CY43	Cytochrome P450	CYP3	4090	CYP6CY43	0	None	None
Sitobion miscanthi	30_CYP6CY62	Cytochrome P450	CYP3	12020	CYP6CY62	0	None	None
Sitobion miscanthi	475_CYP380C19	Cytochrome P450	CYP4	12607	CYP380C19	0	None	None
Sitobion miscanthi	476_CYP380C19	Cytochrome P450	CYP4	10556	CYP380C19	0	None	None
Sitobion miscanthi	477_CYP380C30	Cytochrome P450	CYP4	12607	CYP380C30	0	None	None
Sitobion miscanthi	480_CYP380C37	Cytochrome P450	CYP4	12607	CYP380C37	0	None	None
Sitobion miscanthi	481_CYP380C38	Cytochrome P450	CYP4	12607	CYP380C38	0	None	None
Sitobion miscanthi	482_CYP380C38	Cytochrome P450	CYP4	10556	CYP380C38	0	None	None
Sitobion miscanthi	483_CYP380C38	Cytochrome P450	CYP4	10556	CYP380C38	0	None	None
Sitobion miscanthi	484_CYP380C39	Cytochrome P450	CYP4	10556	CYP380C39	0	None	None
Sitobion miscanthi	485_CYP380C39	Cytochrome P450	CYP4	10556	CYP380C39	0	None	None
Sitobion miscanthi	486_CYP380C40	Cytochrome P450	CYP4	10556	CYP380C40	0	None	None
Sitobion miscanthi	487_CYP380C52	Cytochrome P450	CYP4	12607	CYP380C52	0	None	None
Sitobion miscanthi	489_CYP380C6	Cytochrome P450	CYP4	11412	CYP380C6	1	synthetic_compounds	tetronoc_and_tetramic_acid_derivatives.synthetic_compounds
Sitobion miscanthi	490_CYP380C7	Cytochrome P450	CYP4	18101	CYP380C7	0	None	None
Sitobion miscanthi	741_CYP15A2	Cytochrome P450	CYP2	15141	CYP15A2	0	None	None
Sitobion miscanthi	745_CYP6CY3	Cytochrome P450	CYP3	2824	CYP6CY3	1	synthetic_compounds	neonicotinoids.synthetic_compounds
Sitobion miscanthi	745_CYP6CY3	Cytochrome P450	CYP3	2824	CYP6CY3	1	natural_compounds	alkaloids.natural_compounds
Sitobion miscanthi	747_CYP6CY4	Cytochrome P450	CYP3	5952	CYP6CY4	0	None	None
Sitobion miscanthi	10_CYP306A1	Cytochrome P450	CYP2	4796	CYP306A1	1	synthetic_compounds	pyrethroids.synthetic_compounds
Sitobion miscanthi	10_CYP306A1	Cytochrome P450	CYP2	4796	CYP306A1	1	synthetic_compounds	neonicotinoids.synthetic_compounds
Sitobion miscanthi	10_CYP306A1	Cytochrome P450	CYP2	4796	CYP306A1	1	synthetic_compounds	organophosphorus_pesticides.synthetic_compounds
Sitobion miscanthi	10_CYP306A1	Cytochrome P450	CYP2	4796	CYP306A1	1	synthetic_compounds	viologen.synthetic_compounds
Sitobion miscanthi	1091_CYP307A2	Cytochrome P450	CYP2	17432	CYP307A2	0	None	None
Sitobion miscanthi	11_CYP307A2	Cytochrome P450	CYP2	10580	CYP307A2	0	None	None
Sitobion miscanthi	12_CYP307C1	Cytochrome P450	CYP2	4274	CYP307C1	0	None	None
Sitobion miscanthi	1292_CYP315A1	Cytochrome P450	Mito	15466	CYP315A1	0	None	None
Sitobion miscanthi	1293_CYP380C37	Cytochrome P450	CYP4	12571	CYP380C37	0	None	None
Sitobion miscanthi	1294_CYP380C38	Cytochrome P450	CYP4	369	CYP380C38	0	None	None
Sitobion miscanthi	1295_CYP380C39	Cytochrome P450	CYP4	369	CYP380C39	0	None	None
Sitobion miscanthi	1296_CYP4CH3	Cytochrome P450	CYP4	11876	CYP4CH3	0	None	None
Sitobion miscanthi	1297_CYP4CJ10	Cytochrome P450	CYP4	11070	CYP4CJ10	0	None	None
Sitobion miscanthi	1298_CYP6DA1.v1	Cytochrome P450	CYP3	4764	CYP6DA1.v1	0	None	None
Sitobion miscanthi	1299_CYP6DA1.v2	Cytochrome P450	CYP3	157	CYP6DA1.v2	0	None	None
Sitobion miscanthi	13_CYP353B1	Cytochrome P450	Mito	7015	CYP353B1	0	None	None
Sitobion miscanthi	1300_CYP6DA2.v1	Cytochrome P450	CYP3	4237	CYP6DA2.v1	0	None	None
Sitobion miscanthi	1301_CYP6DA2.v2	Cytochrome P450	CYP3	0	CYP6DA2.v2	0	None	None
Sitobion miscanthi	1302_CYP6DD1	Cytochrome P450	CYP3	14364	CYP6DD1	0	None	None
Sitobion miscanthi	14_CYP4CH1	Cytochrome P450	CYP4	12615	CYP4CH1	0	None	None
Sitobion miscanthi	1483_CYP15A1	Cytochrome P450	CYP2	0	CYP15A1	0	None	None
Sitobion miscanthi	1484_CYP15A2	Cytochrome P450	CYP2	11905	CYP15A2	0	None	None
Sitobion miscanthi	1485_CYP314A1	Cytochrome P450	Mito	10082	CYP314A1	0	None	None
Sitobion miscanthi	1486_CYP380A3	Cytochrome P450	CYP4	973	CYP380A3	0	None	None
Sitobion miscanthi	1487_CYP380B1	Cytochrome P450	CYP4	10965	CYP380B1	0	None	None
Sitobion miscanthi	1488_CYP380C19	Cytochrome P450	CYP4	15875	CYP380C19	0	None	None
Sitobion miscanthi	1489_CYP380C30	Cytochrome P450	CYP4	398	CYP380C30	0	None	None
Sitobion miscanthi	1490_CYP380C31	Cytochrome P450	CYP4	398	CYP380C31	0	None	None
Sitobion miscanthi	1491_CYP380C34	Cytochrome P450	CYP4	0	CYP380C34	0	None	None
Sitobion miscanthi	1492_CYP380C37	Cytochrome P450	CYP4	398	CYP380C37	0	None	None
Sitobion miscanthi	1493_CYP380C40	Cytochrome P450	CYP4	0	CYP380C40	0	None	None
Sitobion miscanthi	1494_CYP380C52	Cytochrome P450	CYP4	398	CYP380C52	0	None	None
Sitobion miscanthi	1495_CYP4CK1	Cytochrome P450	CYP4	9178	CYP4CK1	0	None	None
Sitobion miscanthi	1496_CYP6DB1	Cytochrome P450	CYP3	14339	CYP6DB1	0	None	None
Sitobion miscanthi	15_CYP4CJ1	Cytochrome P450	CYP4	7284	CYP4CJ1	0	None	None
Sitobion miscanthi	16_CYP4CJ11	Cytochrome P450	CYP4	502	CYP4CJ11	0	None	None
Sitobion miscanthi	1636_CYP314A1	Cytochrome P450	Mito	15126	CYP314A1	0	None	None
Sitobion miscanthi	1637_CYP314A3	Cytochrome P450	Mito	302	CYP314A3	0	None	None
Sitobion miscanthi	1638_CYP4G51	Cytochrome P450	CYP4	10753	CYP4G51	0	None	None
Sitobion miscanthi	17_CYP4CJ12	Cytochrome P450	CYP4	11769	CYP4CJ12	0	None	None
Sitobion miscanthi	1746_CYP314A1	Cytochrome P450	Mito	11311	CYP314A1	0	None	None
Sitobion miscanthi	1747_CYP314A3	Cytochrome P450	Mito	0	CYP314A3	0	None	None
Sitobion miscanthi	1748_CYP6CY4	Cytochrome P450	CYP3	18140	CYP6CY4	0	None	None
Sitobion miscanthi	1749_CYP6CY7	Cytochrome P450	CYP3	6882	CYP6CY7	0	None	None
Sitobion miscanthi	18_CYP4CJ4	Cytochrome P450	CYP4	5091	CYP4CJ4	0	None	None
Sitobion miscanthi	19_CYP6CY16	Cytochrome P450	CYP3	23375	CYP6CY16	0	None	None
Sitobion miscanthi	1953_CYP314A1	Cytochrome P450	Mito	7853	CYP314A1	0	None	None
Sitobion miscanthi	1954_CYP314A3	Cytochrome P450	Mito	302	CYP314A3	0	None	None
Sitobion miscanthi	20_CYP6CY31	Cytochrome P450	CYP3	12526	CYP6CY31	0	None	None
Sitobion miscanthi	21_CYP6CY36	Cytochrome P450	CYP3	16455	CYP6CY36	0	None	None
Sitobion miscanthi	22_CYP6CY38	Cytochrome P450	CYP3	11356	CYP6CY38	0	None	None
Sitobion miscanthi	23_CYP6CY40	Cytochrome P450	CYP3	12526	CYP6CY40	0	None	None
Sitobion miscanthi	24_CYP6CY41	Cytochrome P450	CYP3	11356	CYP6CY41	0	None	None
Sitobion miscanthi	25_CYP6CY41	Cytochrome P450	CYP3	0	CYP6CY41	0	None	None
Sitobion miscanthi	26_CYP6CY42	Cytochrome P450	CYP3	11356	CYP6CY42	0	None	None
Sitobion miscanthi	27_CYP6CY42	Cytochrome P450	CYP3	6813	CYP6CY42	0	None	None
Sitobion miscanthi	28_CYP6CY43	Cytochrome P450	CYP3	11356	CYP6CY43	0	None	None
Sitobion miscanthi	29_CYP6CY43	Cytochrome P450	CYP3	1949	CYP6CY43	0	None	None
Sitobion miscanthi	30_CYP6CY62	Cytochrome P450	CYP3	11356	CYP6CY62	0	None	None
Sitobion miscanthi	31_CYP6DC1	Cytochrome P450	CYP3	6988	CYP6DC1	1	synthetic_compounds	neonicotinoids.synthetic_compounds
Sitobion miscanthi	32_CYP6YC1	Cytochrome P450	CYP3	6879	CYP6YC1	0	None	None
Sitobion miscanthi	475_CYP380C19	Cytochrome P450	CYP4	0	CYP380C19	0	None	None
Sitobion miscanthi	476_CYP380C19	Cytochrome P450	CYP4	4163	CYP380C19	0	None	None
Sitobion miscanthi	477_CYP380C30	Cytochrome P450	CYP4	0	CYP380C30	0	None	None
Sitobion miscanthi	478_CYP380C34	Cytochrome P450	CYP4	12607	CYP380C34	0	None	None
Sitobion miscanthi	479_CYP380C34	Cytochrome P450	CYP4	14719	CYP380C34	0	None	None
Sitobion miscanthi	480_CYP380C37	Cytochrome P450	CYP4	0	CYP380C37	0	None	None
Sitobion miscanthi	481_CYP380C38	Cytochrome P450	CYP4	0	CYP380C38	0	None	None
Sitobion miscanthi	482_CYP380C38	Cytochrome P450	CYP4	0	CYP380C38	0	None	None
Sitobion miscanthi	483_CYP380C38	Cytochrome P450	CYP4	0	CYP380C38	0	None	None
Sitobion miscanthi	484_CYP380C39	Cytochrome P450	CYP4	0	CYP380C39	0	None	None
Sitobion miscanthi	485_CYP380C39	Cytochrome P450	CYP4	0	CYP380C39	0	None	None
Sitobion miscanthi	486_CYP380C40	Cytochrome P450	CYP4	0	CYP380C40	0	None	None
Sitobion miscanthi	487_CYP380C52	Cytochrome P450	CYP4	0	CYP380C52	0	None	None
Sitobion miscanthi	488_CYP380C6	Cytochrome P450	CYP4	16779	CYP380C6	1	synthetic_compounds	tetronoc_and_tetramic_acid_derivatives.synthetic_compounds
Sitobion miscanthi	489_CYP380C6	Cytochrome P450	CYP4	1711	CYP380C6	1	synthetic_compounds	tetronoc_and_tetramic_acid_derivatives.synthetic_compounds
Sitobion miscanthi	490_CYP380C7	Cytochrome P450	CYP4	295	CYP380C7	0	None	None
Sitobion miscanthi	491_CYP380C8	Cytochrome P450	CYP4	27894	CYP380C8	0	None	None
Sitobion miscanthi	492_CYP380C9	Cytochrome P450	CYP4	11899	CYP380C9	0	None	None
Sitobion miscanthi	5_CYP18A1	Cytochrome P450	CYP2	3438	CYP18A1	0	None	None
Sitobion miscanthi	6_CYP301A1	Cytochrome P450	Mito	3369	CYP301A1	1	synthetic_compounds	pyrethroids.synthetic_compounds
Sitobion miscanthi	6_CYP301A1	Cytochrome P450	Mito	3369	CYP301A1	1	synthetic_compounds	neonicotinoids.synthetic_compounds
Sitobion miscanthi	6_CYP301A1	Cytochrome P450	Mito	3369	CYP301A1	1	synthetic_compounds	organophosphorus_pesticides.synthetic_compounds
Sitobion miscanthi	6_CYP301A1	Cytochrome P450	Mito	3369	CYP301A1	1	synthetic_compounds	viologen.synthetic_compounds
Sitobion miscanthi	7_CYP301B1	Cytochrome P450	Mito	5565	CYP301B1	0	None	None
Sitobion miscanthi	740_CYP15A1	Cytochrome P450	CYP2	15604	CYP15A1	0	None	None
Sitobion miscanthi	741_CYP15A2	Cytochrome P450	CYP2	0	CYP15A2	0	None	None
Sitobion miscanthi	742_CYP6CY12	Cytochrome P450	CYP3	12672	CYP6CY12	0	None	None
Sitobion miscanthi	743_CYP6CY14	Cytochrome P450	CYP3	24458	CYP6CY14	1	synthetic_compounds	neonicotinoids.synthetic_compounds
Sitobion miscanthi	744_CYP6CY3	Cytochrome P450	CYP3	7072	CYP6CY3	1	synthetic_compounds	neonicotinoids.synthetic_compounds
Sitobion miscanthi	744_CYP6CY3	Cytochrome P450	CYP3	7072	CYP6CY3	1	natural_compounds	alkaloids.natural_compounds
Sitobion miscanthi	745_CYP6CY3	Cytochrome P450	CYP3	0	CYP6CY3	1	synthetic_compounds	neonicotinoids.synthetic_compounds
Sitobion miscanthi	745_CYP6CY3	Cytochrome P450	CYP3	0	CYP6CY3	1	natural_compounds	alkaloids.natural_compounds
Sitobion miscanthi	746_CYP6CY37	Cytochrome P450	CYP3	10769	CYP6CY37	0	None	None
Sitobion miscanthi	747_CYP6CY4	Cytochrome P450	CYP3	1120	CYP6CY4	0	None	None
Sitobion miscanthi	748_CYP6CY4	Cytochrome P450	CYP3	4781	CYP6CY4	0	None	None
Sitobion miscanthi	749_CYP6CY4	Cytochrome P450	CYP3	8699	CYP6CY4	0	None	None
Sitobion miscanthi	8_CYP302A1	Cytochrome P450	Mito	10227	CYP302A1	0	None	None
Sitobion miscanthi	9_CYP303A1	Cytochrome P450	CYP2	7921	CYP303A1	1	synthetic_compounds	pyrethroids.synthetic_compounds
Sitobion miscanthi	9_CYP303A1	Cytochrome P450	CYP2	7921	CYP303A1	1	synthetic_compounds	pyrethroids.synthetic_compounds
Sitobion miscanthi	9_CYP303A1	Cytochrome P450	CYP2	7921	CYP303A1	1	synthetic_compounds	neonicotinoids.synthetic_compounds
Sitobion miscanthi	9_CYP303A1	Cytochrome P450	CYP2	7921	CYP303A1	1	synthetic_compounds	carbamates.synthetic_compounds
Sitobion miscanthi	9_CYP303A1	Cytochrome P450	CYP2	7921	CYP303A1	1	synthetic_compounds	organophosphorus_pesticides.synthetic_compounds
Sitobion miscanthi	9_CYP303A1	Cytochrome P450	CYP2	7921	CYP303A1	1	synthetic_compounds	organophosphorus_pesticides.synthetic_compounds
Sitobion miscanthi	9_CYP303A1	Cytochrome P450	CYP2	7921	CYP303A1	1	synthetic_compounds	viologen.synthetic_compounds
Sitobion miscanthi	923_CYP305E1	Cytochrome P450	CYP2	13799	CYP305E1	0	None	None
Sitobion miscanthi	924_CYP6CY18	Cytochrome P450	CYP3	6264	CYP6CY18	0	None	None
Sitobion miscanthi	925_CYP6CZ1	Cytochrome P450	CYP3	4102	CYP6CZ1	1	synthetic_compounds	neonicotinoids.synthetic_compounds
Diuraphis noxia	129_CYP6DA1.v2	Cytochrome P450	CYP3	2241	CYP6DA1.v2	0	None	None
Diuraphis noxia	131_CYP6DA2.v2	Cytochrome P450	CYP3	1106	CYP6DA2.v2	0	None	None
Diuraphis noxia	153_CYP380C30	Cytochrome P450	CYP4	10046	CYP380C30	0	None	None
Diuraphis noxia	154_CYP380C31	Cytochrome P450	CYP4	10046	CYP380C31	0	None	None
Diuraphis noxia	156_CYP380C40	Cytochrome P450	CYP4	10046	CYP380C40	0	None	None
Diuraphis noxia	157_CYP380C52	Cytochrome P450	CYP4	10046	CYP380C52	0	None	None
Diuraphis noxia	162_CYP4CJ12	Cytochrome P450	CYP4	5362	CYP4CJ12	0	None	None
Diuraphis noxia	163_CYP4CJ4	Cytochrome P450	CYP4	5362	CYP4CJ4	0	None	None
Diuraphis noxia	2_CYP314A3	Cytochrome P450	Mito	4508	CYP314A3	0	None	None
Diuraphis noxia	206_CYP307A8	Cytochrome P450	CYP2	12309	CYP307A8	0	None	None
Diuraphis noxia	311_CYP314A3	Cytochrome P450	Mito	117	CYP314A3	0	None	None
Diuraphis noxia	314_CYP380C37	Cytochrome P450	CYP4	0	CYP380C37	0	None	None
Diuraphis noxia	36_CYP6CY3	Cytochrome P450	CYP3	4988	CYP6CY3	1	synthetic_compounds	neonicotinoids.synthetic_compounds
Diuraphis noxia	36_CYP6CY3	Cytochrome P450	CYP3	4988	CYP6CY3	1	natural_compounds	alkaloids.natural_compounds
Diuraphis noxia	44_CYP6CY31	Cytochrome P450	CYP3	8206	CYP6CY31	0	None	None
Diuraphis noxia	58_CYP15A2	Cytochrome P450	CYP2	4851	CYP15A2	0	None	None
Diuraphis noxia	1_CYP314A1	Cytochrome P450	Mito	5619	CYP314A1	0	None	None
Diuraphis noxia	128_CYP6DA1.v1	Cytochrome P450	CYP3	2241	CYP6DA1.v1	0	None	None
Diuraphis noxia	129_CYP6DA1.v2	Cytochrome P450	CYP3	0	CYP6DA1.v2	0	None	None
Diuraphis noxia	130_CYP6DA2.v1	Cytochrome P450	CYP3	1807	CYP6DA2.v1	0	None	None
Diuraphis noxia	131_CYP6DA2.v2	Cytochrome P450	CYP3	701	CYP6DA2.v2	0	None	None
Diuraphis noxia	138_CYP6DD1	Cytochrome P450	CYP3	5860	CYP6DD1	0	None	None
Diuraphis noxia	140_CYP18A1	Cytochrome P450	CYP2	5110	CYP18A1	0	None	None
Diuraphis noxia	141_CYP306A1	Cytochrome P450	CYP2	2564	CYP306A1	1	synthetic_compounds	pyrethroids.synthetic_compounds
Diuraphis noxia	141_CYP306A1	Cytochrome P450	CYP2	2564	CYP306A1	1	synthetic_compounds	neonicotinoids.synthetic_compounds
Diuraphis noxia	141_CYP306A1	Cytochrome P450	CYP2	2564	CYP306A1	1	synthetic_compounds	organophosphorus_pesticides.synthetic_compounds
Diuraphis noxia	141_CYP306A1	Cytochrome P450	CYP2	2564	CYP306A1	1	synthetic_compounds	viologen.synthetic_compounds
Diuraphis noxia	153_CYP380C30	Cytochrome P450	CYP4	0	CYP380C30	0	None	None
Diuraphis noxia	154_CYP380C31	Cytochrome P450	CYP4	2226	CYP380C31	0	None	None
Diuraphis noxia	155_CYP380C38	Cytochrome P450	CYP4	12025	CYP380C38	0	None	None
Diuraphis noxia	156_CYP380C40	Cytochrome P450	CYP4	822	CYP380C40	0	None	None
Diuraphis noxia	157_CYP380C52	Cytochrome P450	CYP4	2226	CYP380C52	0	None	None
Diuraphis noxia	158_CYP380C6	Cytochrome P450	CYP4	3369	CYP380C6	1	synthetic_compounds	tetronoc_and_tetramic_acid_derivatives.synthetic_compounds
Diuraphis noxia	160_CYP4CJ1	Cytochrome P450	CYP4	3519	CYP4CJ1	0	None	None
Diuraphis noxia	161_CYP4CJ11	Cytochrome P450	CYP4	5362	CYP4CJ11	0	None	None
Diuraphis noxia	162_CYP4CJ12	Cytochrome P450	CYP4	2188	CYP4CJ12	0	None	None
Diuraphis noxia	163_CYP4CJ4	Cytochrome P450	CYP4	2188	CYP4CJ4	0	None	None
Diuraphis noxia	180_CYP4CH3	Cytochrome P450	CYP4	5415	CYP4CH3	0	None	None
Diuraphis noxia	183_CYP4CJ10	Cytochrome P450	CYP4	7537	CYP4CJ10	0	None	None
Diuraphis noxia	185_CYP15A2	Cytochrome P450	CYP2	2429	CYP15A2	0	None	None
Diuraphis noxia	186_CYP6DB1	Cytochrome P450	CYP3	4768	CYP6DB1	0	None	None
Diuraphis noxia	2_CYP314A3	Cytochrome P450	Mito	1111	CYP314A3	0	None	None
Diuraphis noxia	205_CYP307A2	Cytochrome P450	CYP2	13247	CYP307A2	0	None	None
Diuraphis noxia	206_CYP307A8	Cytochrome P450	CYP2	938	CYP307A8	0	None	None
Diuraphis noxia	209_CYP4CH1	Cytochrome P450	CYP4	6272	CYP4CH1	0	None	None
Diuraphis noxia	231_CYP303A1	Cytochrome P450	CYP2	1142	CYP303A1	1	synthetic_compounds	pyrethroids.synthetic_compounds
Diuraphis noxia	231_CYP303A1	Cytochrome P450	CYP2	1142	CYP303A1	1	synthetic_compounds	pyrethroids.synthetic_compounds
Diuraphis noxia	231_CYP303A1	Cytochrome P450	CYP2	1142	CYP303A1	1	synthetic_compounds	neonicotinoids.synthetic_compounds
Diuraphis noxia	231_CYP303A1	Cytochrome P450	CYP2	1142	CYP303A1	1	synthetic_compounds	carbamates.synthetic_compounds
Diuraphis noxia	231_CYP303A1	Cytochrome P450	CYP2	1142	CYP303A1	1	synthetic_compounds	organophosphorus_pesticides.synthetic_compounds
Diuraphis noxia	231_CYP303A1	Cytochrome P450	CYP2	1142	CYP303A1	1	synthetic_compounds	organophosphorus_pesticides.synthetic_compounds
Diuraphis noxia	231_CYP303A1	Cytochrome P450	CYP2	1142	CYP303A1	1	synthetic_compounds	viologen.synthetic_compounds
Diuraphis noxia	232_CYP4CK1	Cytochrome P450	CYP4	912	CYP4CK1	0	None	None
Diuraphis noxia	237_CYP6CY18	Cytochrome P450	CYP3	1615	CYP6CY18	0	None	None
Diuraphis noxia	238_CYP6CZ1	Cytochrome P450	CYP3	4037	CYP6CZ1	1	synthetic_compounds	neonicotinoids.synthetic_compounds
Diuraphis noxia	252_CYP4G51	Cytochrome P450	CYP4	6069	CYP4G51	0	None	None
Diuraphis noxia	277_CYP6DC1	Cytochrome P450	CYP3	3249	CYP6DC1	1	synthetic_compounds	neonicotinoids.synthetic_compounds
Diuraphis noxia	28_CYP6YC1	Cytochrome P450	CYP3	4372	CYP6YC1	0	None	None
Diuraphis noxia	280_CYP305E1	Cytochrome P450	CYP2	2539	CYP305E1	0	None	None
Diuraphis noxia	295_CYP307C1	Cytochrome P450	CYP2	1948	CYP307C1	0	None	None
Diuraphis noxia	307_CYP6CY14	Cytochrome P450	CYP3	486	CYP6CY14	1	synthetic_compounds	neonicotinoids.synthetic_compounds
Diuraphis noxia	310_CYP314A1	Cytochrome P450	Mito	117	CYP314A1	0	None	None
Diuraphis noxia	311_CYP314A3	Cytochrome P450	Mito	0	CYP314A3	0	None	None
Diuraphis noxia	313_CYP380C19	Cytochrome P450	CYP4	0	CYP380C19	0	None	None
Diuraphis noxia	314_CYP380C37	Cytochrome P450	CYP4	0	CYP380C37	0	None	None
Diuraphis noxia	319_CYP6CY9	Cytochrome P450	CYP3	0	CYP6CY9	0	None	None
Diuraphis noxia	34_CYP6CY36	Cytochrome P450	CYP3	4545	CYP6CY36	0	None	None
Diuraphis noxia	36_CYP6CY3	Cytochrome P450	CYP3	1066	CYP6CY3	1	synthetic_compounds	neonicotinoids.synthetic_compounds
Diuraphis noxia	36_CYP6CY3	Cytochrome P450	CYP3	1066	CYP6CY3	1	natural_compounds	alkaloids.natural_compounds
Diuraphis noxia	37_CYP6CY4	Cytochrome P450	CYP3	6054	CYP6CY4	0	None	None
Diuraphis noxia	43_CYP6CY16	Cytochrome P450	CYP3	8704	CYP6CY16	0	None	None
Diuraphis noxia	44_CYP6CY31	Cytochrome P450	CYP3	498	CYP6CY31	0	None	None
Diuraphis noxia	57_CYP15A1	Cytochrome P450	CYP2	4851	CYP15A1	0	None	None
Diuraphis noxia	58_CYP15A2	Cytochrome P450	CYP2	0	CYP15A2	0	None	None
Diuraphis noxia	59_CYP315A1	Cytochrome P450	Mito	8530	CYP315A1	0	None	None
Diuraphis noxia	61_CYP301A1	Cytochrome P450	Mito	5959	CYP301A1	1	synthetic_compounds	pyrethroids.synthetic_compounds
Diuraphis noxia	61_CYP301A1	Cytochrome P450	Mito	5959	CYP301A1	1	synthetic_compounds	neonicotinoids.synthetic_compounds
Diuraphis noxia	61_CYP301A1	Cytochrome P450	Mito	5959	CYP301A1	1	synthetic_compounds	organophosphorus_pesticides.synthetic_compounds
Diuraphis noxia	61_CYP301A1	Cytochrome P450	Mito	5959	CYP301A1	1	synthetic_compounds	viologen.synthetic_compounds
Diuraphis noxia	62_CYP301B1	Cytochrome P450	Mito	3461	CYP301B1	0	None	None
Diuraphis noxia	65_CYP380A3	Cytochrome P450	CYP4	4748	CYP380A3	0	None	None
Diuraphis noxia	66_CYP380B1	Cytochrome P450	CYP4	3039	CYP380B1	0	None	None
Diuraphis noxia	87_CYP6CY7	Cytochrome P450	CYP3	3380	CYP6CY7	0	None	None
Diuraphis noxia	89_CYP302A1	Cytochrome P450	Mito	4409	CYP302A1	0	None	None
Diuraphis noxia	90_CYP353B1	Cytochrome P450	Mito	1783	CYP353B1	0	None	None
Myzus cerasi	166_CYP380C38	Cytochrome P450	CYP4	3143	CYP380C38	0	None	None
Myzus cerasi	167_CYP380C40	Cytochrome P450	CYP4	3143	CYP380C40	0	None	None
Myzus cerasi	196_CYP380C19	Cytochrome P450	CYP4	1671	CYP380C19	0	None	None
Myzus cerasi	198_CYP380C40	Cytochrome P450	CYP4	1671	CYP380C40	0	None	None
Myzus cerasi	20_CYP6CY40	Cytochrome P450	CYP3	0	CYP6CY40	0	None	None
Myzus cerasi	203_CYP380C37	Cytochrome P450	CYP4	923	CYP380C37	0	None	None
Myzus cerasi	204_CYP380C40	Cytochrome P450	CYP4	923	CYP380C40	0	None	None
Myzus cerasi	21_CYP6CY41	Cytochrome P450	CYP3	0	CYP6CY41	0	None	None
Myzus cerasi	22_CYP6CY42	Cytochrome P450	CYP3	0	CYP6CY42	0	None	None
Myzus cerasi	23_CYP6CY43	Cytochrome P450	CYP3	0	CYP6CY43	0	None	None
Myzus cerasi	241_CYP15A2	Cytochrome P450	CYP2	996	CYP15A2	0	None	None
Myzus cerasi	265_CYP380C37	Cytochrome P450	CYP4	196	CYP380C37	0	None	None
Myzus cerasi	266_CYP380C38	Cytochrome P450	CYP4	196	CYP380C38	0	None	None
Myzus cerasi	267_CYP380C40	Cytochrome P450	CYP4	196	CYP380C40	0	None	None
Myzus cerasi	352_CYP380C30	Cytochrome P450	CYP4	6872	CYP380C30	0	None	None
Myzus cerasi	354_CYP380C52	Cytochrome P450	CYP4	6872	CYP380C52	0	None	None
Myzus cerasi	38_CYP380C8	Cytochrome P450	CYP4	12270	CYP380C8	0	None	None
Myzus cerasi	387_CYP6CY32	Cytochrome P450	CYP3	1200	CYP6CY32	0	None	None
Myzus cerasi	39_CYP380C9	Cytochrome P450	CYP4	12270	CYP380C9	0	None	None
Myzus cerasi	413_CYP314A3	Cytochrome P450	Mito	1839	CYP314A3	0	None	None
Myzus cerasi	5_CYP380C19	Cytochrome P450	CYP4	2710	CYP380C19	0	None	None
Myzus cerasi	502_CYP6DA1.v2	Cytochrome P450	CYP3	0	CYP6DA1.v2	0	None	None
Myzus cerasi	504_CYP6DA2.v2	Cytochrome P450	CYP3	2794	CYP6DA2.v2	0	None	None
Myzus cerasi	529_CYP380C30	Cytochrome P450	CYP4	1649	CYP380C30	0	None	None
Myzus cerasi	530_CYP380C37	Cytochrome P450	CYP4	1649	CYP380C37	0	None	None
Myzus cerasi	531_CYP380C38	Cytochrome P450	CYP4	1649	CYP380C38	0	None	None
Myzus cerasi	532_CYP380C39	Cytochrome P450	CYP4	1649	CYP380C39	0	None	None
Myzus cerasi	533_CYP380C40	Cytochrome P450	CYP4	1649	CYP380C40	0	None	None
Myzus cerasi	539_CYP15A2	Cytochrome P450	CYP2	7394	CYP15A2	0	None	None
Myzus cerasi	54_CYP4CJ12	Cytochrome P450	CYP4	986	CYP4CJ12	0	None	None
Myzus cerasi	557_CYP314A3	Cytochrome P450	Mito	1963	CYP314A3	0	None	None
Myzus cerasi	565_CYP6CY16	Cytochrome P450	CYP3	297	CYP6CY16	0	None	None
Myzus cerasi	567_CYP6CY40	Cytochrome P450	CYP3	297	CYP6CY40	0	None	None
Myzus cerasi	568_CYP6CY41	Cytochrome P450	CYP3	297	CYP6CY41	0	None	None
Myzus cerasi	569_CYP6CY42	Cytochrome P450	CYP3	297	CYP6CY42	0	None	None
Myzus cerasi	573_CYP4CJ4	Cytochrome P450	CYP4	404	CYP4CJ4	0	None	None
Myzus cerasi	6_CYP380C37	Cytochrome P450	CYP4	2710	CYP380C37	0	None	None
Myzus cerasi	612_CYP380C37	Cytochrome P450	CYP4	4387	CYP380C37	0	None	None
Myzus cerasi	613_CYP380C38	Cytochrome P450	CYP4	4387	CYP380C38	0	None	None
Myzus cerasi	614_CYP380C39	Cytochrome P450	CYP4	4387	CYP380C39	0	None	None
Myzus cerasi	618_CYP380C31	Cytochrome P450	CYP4	1996	CYP380C31	0	None	None
Myzus cerasi	619_CYP380C40	Cytochrome P450	CYP4	1996	CYP380C40	0	None	None
Myzus cerasi	620_CYP380C52	Cytochrome P450	CYP4	1996	CYP380C52	0	None	None
Myzus cerasi	624_CYP380C34	Cytochrome P450	CYP4	6487	CYP380C34	0	None	None
Myzus cerasi	8_CYP380C39	Cytochrome P450	CYP4	2710	CYP380C39	0	None	None
Myzus cerasi	9_CYP380C40	Cytochrome P450	CYP4	2710	CYP380C40	0	None	None
Myzus cerasi	122_CYP307A2	Cytochrome P450	CYP2	2918	CYP307A2	0	None	None
Myzus cerasi	126_CYP4CH1	Cytochrome P450	CYP4	3144	CYP4CH1	0	None	None
Myzus cerasi	14_CYP302A1	Cytochrome P450	Mito	230	CYP302A1	0	None	None
Myzus cerasi	165_CYP380C19	Cytochrome P450	CYP4	3143	CYP380C19	0	None	None
Myzus cerasi	166_CYP380C38	Cytochrome P450	CYP4	0	CYP380C38	0	None	None
Myzus cerasi	167_CYP380C40	Cytochrome P450	CYP4	0	CYP380C40	0	None	None
Myzus cerasi	168_CYP302A1	Cytochrome P450	Mito	2197	CYP302A1	0	None	None
Myzus cerasi	169_CYP4CH3	Cytochrome P450	CYP4	1091	CYP4CH3	0	None	None
Myzus cerasi	172_CYP353B1	Cytochrome P450	Mito	5043	CYP353B1	0	None	None
Myzus cerasi	19_CYP6CY16	Cytochrome P450	CYP3	1425	CYP6CY16	0	None	None
Myzus cerasi	195_CYP15A1	Cytochrome P450	CYP2	8239	CYP15A1	0	None	None
Myzus cerasi	196_CYP380C19	Cytochrome P450	CYP4	0	CYP380C19	0	None	None
Myzus cerasi	197_CYP380C37	Cytochrome P450	CYP4	1671	CYP380C37	0	None	None
Myzus cerasi	198_CYP380C40	Cytochrome P450	CYP4	0	CYP380C40	0	None	None
Myzus cerasi	199_CYP301A1	Cytochrome P450	Mito	3039	CYP301A1	1	synthetic_compounds	pyrethroids.synthetic_compounds
Myzus cerasi	199_CYP301A1	Cytochrome P450	Mito	3039	CYP301A1	1	synthetic_compounds	neonicotinoids.synthetic_compounds
Myzus cerasi	199_CYP301A1	Cytochrome P450	Mito	3039	CYP301A1	1	synthetic_compounds	organophosphorus_pesticides.synthetic_compounds
Myzus cerasi	199_CYP301A1	Cytochrome P450	Mito	3039	CYP301A1	1	synthetic_compounds	viologen.synthetic_compounds
Myzus cerasi	20_CYP6CY40	Cytochrome P450	CYP3	1425	CYP6CY40	0	None	None
Myzus cerasi	200_CYP301B1	Cytochrome P450	Mito	741	CYP301B1	0	None	None
Myzus cerasi	202_CYP380C34	Cytochrome P450	CYP4	923	CYP380C34	0	None	None
Myzus cerasi	203_CYP380C37	Cytochrome P450	CYP4	0	CYP380C37	0	None	None
Myzus cerasi	204_CYP380C40	Cytochrome P450	CYP4	0	CYP380C40	0	None	None
Myzus cerasi	21_CYP6CY41	Cytochrome P450	CYP3	1425	CYP6CY41	0	None	None
Myzus cerasi	22_CYP6CY42	Cytochrome P450	CYP3	1425	CYP6CY42	0	None	None
Myzus cerasi	23_CYP6CY43	Cytochrome P450	CYP3	1425	CYP6CY43	0	None	None
Myzus cerasi	240_CYP15A1	Cytochrome P450	CYP2	996	CYP15A1	0	None	None
Myzus cerasi	241_CYP15A2	Cytochrome P450	CYP2	0	CYP15A2	0	None	None
Myzus cerasi	242_CYP380C34	Cytochrome P450	CYP4	2482	CYP380C34	0	None	None
Myzus cerasi	245_CYP380C6	Cytochrome P450	CYP4	6138	CYP380C6	1	synthetic_compounds	tetronoc_and_tetramic_acid_derivatives.synthetic_compounds
Myzus cerasi	247_CYP4CK1	Cytochrome P450	CYP4	1938	CYP4CK1	0	None	None
Myzus cerasi	248_CYP6DC1	Cytochrome P450	CYP3	4167	CYP6DC1	1	synthetic_compounds	neonicotinoids.synthetic_compounds
Myzus cerasi	264_CYP380C19	Cytochrome P450	CYP4	196	CYP380C19	0	None	None
Myzus cerasi	265_CYP380C37	Cytochrome P450	CYP4	0	CYP380C37	0	None	None
Myzus cerasi	266_CYP380C38	Cytochrome P450	CYP4	0	CYP380C38	0	None	None
Myzus cerasi	267_CYP380C40	Cytochrome P450	CYP4	0	CYP380C40	0	None	None
Myzus cerasi	306_CYP4CJ11	Cytochrome P450	CYP4	524	CYP4CJ11	0	None	None
Myzus cerasi	347_CYP6DB1	Cytochrome P450	CYP3	10251	CYP6DB1	0	None	None
Myzus cerasi	348_CYP6DD1	Cytochrome P450	CYP3	6856	CYP6DD1	0	None	None
Myzus cerasi	350_CYP4CJ11	Cytochrome P450	CYP4	0	CYP4CJ11	0	None	None
Myzus cerasi	352_CYP380C30	Cytochrome P450	CYP4	797	CYP380C30	0	None	None
Myzus cerasi	353_CYP380C31	Cytochrome P450	CYP4	7669	CYP380C31	0	None	None
Myzus cerasi	354_CYP380C52	Cytochrome P450	CYP4	797	CYP380C52	0	None	None
Myzus cerasi	36_CYP380C7	Cytochrome P450	CYP4	13606	CYP380C7	0	None	None
Myzus cerasi	363_CYP314A1	Cytochrome P450	Mito	739	CYP314A1	0	None	None
Myzus cerasi	364_CYP380B1	Cytochrome P450	CYP4	7128	CYP380B1	0	None	None
Myzus cerasi	365_CYP307A8	Cytochrome P450	CYP2	14547	CYP307A8	0	None	None
Myzus cerasi	37_CYP380C8	Cytochrome P450	CYP4	0	CYP380C8	0	None	None
Myzus cerasi	379_CYP4CJ1	Cytochrome P450	CYP4	580	CYP4CJ1	0	None	None
Myzus cerasi	38_CYP380C8	Cytochrome P450	CYP4	0	CYP380C8	0	None	None
Myzus cerasi	381_CYP4CJ1	Cytochrome P450	CYP4	580	CYP4CJ1	0	None	None
Myzus cerasi	387_CYP6CY32	Cytochrome P450	CYP3	0	CYP6CY32	0	None	None
Myzus cerasi	388_CYP6CY37	Cytochrome P450	CYP3	1200	CYP6CY37	0	None	None
Myzus cerasi	39_CYP380C9	Cytochrome P450	CYP4	0	CYP380C9	0	None	None
Myzus cerasi	40_CYP6CY4	Cytochrome P450	CYP3	1403	CYP6CY4	0	None	None
Myzus cerasi	412_CYP314A1	Cytochrome P450	Mito	1839	CYP314A1	0	None	None
Myzus cerasi	413_CYP314A3	Cytochrome P450	Mito	0	CYP314A3	0	None	None
Myzus cerasi	43_CYP6CY14	Cytochrome P450	CYP3	4203	CYP6CY14	1	synthetic_compounds	neonicotinoids.synthetic_compounds
Myzus cerasi	439_CYP307C1	Cytochrome P450	CYP2	2236	CYP307C1	0	None	None
Myzus cerasi	447_CYP6CY9	Cytochrome P450	CYP3	3813	CYP6CY9	0	None	None
Myzus cerasi	45_CYP6CZ1	Cytochrome P450	CYP3	2109	CYP6CZ1	1	synthetic_compounds	neonicotinoids.synthetic_compounds
Myzus cerasi	451_CYP18A1	Cytochrome P450	CYP2	1018	CYP18A1	0	None	None
Myzus cerasi	452_CYP306A1	Cytochrome P450	CYP2	1846	CYP306A1	1	synthetic_compounds	pyrethroids.synthetic_compounds
Myzus cerasi	452_CYP306A1	Cytochrome P450	CYP2	1846	CYP306A1	1	synthetic_compounds	neonicotinoids.synthetic_compounds
Myzus cerasi	452_CYP306A1	Cytochrome P450	CYP2	1846	CYP306A1	1	synthetic_compounds	organophosphorus_pesticides.synthetic_compounds
Myzus cerasi	452_CYP306A1	Cytochrome P450	CYP2	1846	CYP306A1	1	synthetic_compounds	viologen.synthetic_compounds
Myzus cerasi	456_CYP6YC1	Cytochrome P450	CYP3	3043	CYP6YC1	0	None	None
Myzus cerasi	457_CYP380A3	Cytochrome P450	CYP4	2723	CYP380A3	0	None	None
Myzus cerasi	496_CYP6YC1	Cytochrome P450	CYP3	1984	CYP6YC1	0	None	None
Myzus cerasi	497_CYP380C8	Cytochrome P450	CYP4	7599	CYP380C8	0	None	None
Myzus cerasi	498_CYP4CJ10	Cytochrome P450	CYP4	3449	CYP4CJ10	0	None	None
Myzus cerasi	5_CYP380C19	Cytochrome P450	CYP4	0	CYP380C19	0	None	None
Myzus cerasi	501_CYP6DA1.v1	Cytochrome P450	CYP3	418	CYP6DA1.v1	0	None	None
Myzus cerasi	502_CYP6DA1.v2	Cytochrome P450	CYP3	418	CYP6DA1.v2	0	None	None
Myzus cerasi	503_CYP6DA2.v1	Cytochrome P450	CYP3	4628	CYP6DA2.v1	0	None	None
Myzus cerasi	504_CYP6DA2.v2	Cytochrome P450	CYP3	1834	CYP6DA2.v2	0	None	None
Myzus cerasi	528_CYP380C19	Cytochrome P450	CYP4	5698	CYP380C19	0	None	None
Myzus cerasi	529_CYP380C30	Cytochrome P450	CYP4	4049	CYP380C30	0	None	None
Myzus cerasi	530_CYP380C37	Cytochrome P450	CYP4	4049	CYP380C37	0	None	None
Myzus cerasi	531_CYP380C38	Cytochrome P450	CYP4	4049	CYP380C38	0	None	None
Myzus cerasi	532_CYP380C39	Cytochrome P450	CYP4	4049	CYP380C39	0	None	None
Myzus cerasi	533_CYP380C40	Cytochrome P450	CYP4	4049	CYP380C40	0	None	None
Myzus cerasi	535_CYP303A1	Cytochrome P450	CYP2	5347	CYP303A1	1	synthetic_compounds	pyrethroids.synthetic_compounds
Myzus cerasi	535_CYP303A1	Cytochrome P450	CYP2	5347	CYP303A1	1	synthetic_compounds	pyrethroids.synthetic_compounds
Myzus cerasi	535_CYP303A1	Cytochrome P450	CYP2	5347	CYP303A1	1	synthetic_compounds	neonicotinoids.synthetic_compounds
Myzus cerasi	535_CYP303A1	Cytochrome P450	CYP2	5347	CYP303A1	1	synthetic_compounds	carbamates.synthetic_compounds
Myzus cerasi	535_CYP303A1	Cytochrome P450	CYP2	5347	CYP303A1	1	synthetic_compounds	organophosphorus_pesticides.synthetic_compounds
Myzus cerasi	535_CYP303A1	Cytochrome P450	CYP2	5347	CYP303A1	1	synthetic_compounds	organophosphorus_pesticides.synthetic_compounds
Myzus cerasi	535_CYP303A1	Cytochrome P450	CYP2	5347	CYP303A1	1	synthetic_compounds	viologen.synthetic_compounds
Myzus cerasi	538_CYP15A1	Cytochrome P450	CYP2	7661	CYP15A1	0	None	None
Myzus cerasi	539_CYP15A2	Cytochrome P450	CYP2	0	CYP15A2	0	None	None
Myzus cerasi	54_CYP4CJ12	Cytochrome P450	CYP4	1834	CYP4CJ12	0	None	None
Myzus cerasi	55_CYP4CJ4	Cytochrome P450	CYP4	2820	CYP4CJ4	0	None	None
Myzus cerasi	556_CYP314A1	Cytochrome P450	Mito	4137	CYP314A1	0	None	None
Myzus cerasi	557_CYP314A3	Cytochrome P450	Mito	1277	CYP314A3	0	None	None
Myzus cerasi	558_CYP380C9	Cytochrome P450	CYP4	8996	CYP380C9	0	None	None
Myzus cerasi	56_CYP6CY7	Cytochrome P450	CYP3	1033	CYP6CY7	0	None	None
Myzus cerasi	565_CYP6CY16	Cytochrome P450	CYP3	1403	CYP6CY16	0	None	None
Myzus cerasi	566_CYP6CY38	Cytochrome P450	CYP3	1700	CYP6CY38	0	None	None
Myzus cerasi	567_CYP6CY40	Cytochrome P450	CYP3	1403	CYP6CY40	0	None	None
Myzus cerasi	568_CYP6CY41	Cytochrome P450	CYP3	1403	CYP6CY41	0	None	None
Myzus cerasi	569_CYP6CY42	Cytochrome P450	CYP3	0	CYP6CY42	0	None	None
Myzus cerasi	571_CYP4CJ11	Cytochrome P450	CYP4	0	CYP4CJ11	0	None	None
Myzus cerasi	572_CYP4CJ12	Cytochrome P450	CYP4	1101	CYP4CJ12	0	None	None
Myzus cerasi	573_CYP4CJ4	Cytochrome P450	CYP4	697	CYP4CJ4	0	None	None
Myzus cerasi	575_CYP6CY18	Cytochrome P450	CYP3	1330	CYP6CY18	0	None	None
Myzus cerasi	582_CYP305E1	Cytochrome P450	CYP2	6323	CYP305E1	0	None	None
Myzus cerasi	584_CYP4G51	Cytochrome P450	CYP4	823	CYP4G51	0	None	None
Myzus cerasi	597_CYP4CJ11	Cytochrome P450	CYP4	1485	CYP4CJ11	0	None	None
Myzus cerasi	6_CYP380C37	Cytochrome P450	CYP4	0	CYP380C37	0	None	None
Myzus cerasi	611_CYP380C19	Cytochrome P450	CYP4	5209	CYP380C19	0	None	None
Myzus cerasi	612_CYP380C37	Cytochrome P450	CYP4	822	CYP380C37	0	None	None
Myzus cerasi	613_CYP380C38	Cytochrome P450	CYP4	651	CYP380C38	0	None	None
Myzus cerasi	614_CYP380C39	Cytochrome P450	CYP4	651	CYP380C39	0	None	None
Myzus cerasi	617_CYP380C30	Cytochrome P450	CYP4	2415	CYP380C30	0	None	None
Myzus cerasi	618_CYP380C31	Cytochrome P450	CYP4	0	CYP380C31	0	None	None
Myzus cerasi	619_CYP380C40	Cytochrome P450	CYP4	0	CYP380C40	0	None	None
Myzus cerasi	620_CYP380C52	Cytochrome P450	CYP4	0	CYP380C52	0	None	None
Myzus cerasi	623_CYP380C19	Cytochrome P450	CYP4	6487	CYP380C19	0	None	None
Myzus cerasi	624_CYP380C34	Cytochrome P450	CYP4	0	CYP380C34	0	None	None
Myzus cerasi	642_CYP4CH3	Cytochrome P450	CYP4	3772	CYP4CH3	0	None	None
Myzus cerasi	65_CYP302A1	Cytochrome P450	Mito	204	CYP302A1	0	None	None
Myzus cerasi	650_CYP6CY3	Cytochrome P450	CYP3	529	CYP6CY3	1	synthetic_compounds	neonicotinoids.synthetic_compounds
Myzus cerasi	650_CYP6CY3	Cytochrome P450	CYP3	529	CYP6CY3	1	natural_compounds	alkaloids.natural_compounds
Myzus cerasi	651_CYP6CY3	Cytochrome P450	CYP3	403	CYP6CY3	1	synthetic_compounds	neonicotinoids.synthetic_compounds
Myzus cerasi	651_CYP6CY3	Cytochrome P450	CYP3	403	CYP6CY3	1	natural_compounds	alkaloids.natural_compounds
Myzus cerasi	658_CYP6CY36	Cytochrome P450	CYP3	3845	CYP6CY36	0	None	None
Myzus cerasi	660_CYP315A1	Cytochrome P450	Mito	9636	CYP315A1	0	None	None
Myzus cerasi	661_CYP4CJ1	Cytochrome P450	CYP4	1888	CYP4CJ1	0	None	None
Myzus cerasi	69_CYP6CY4	Cytochrome P450	CYP3	3404	CYP6CY4	0	None	None
Myzus cerasi	7_CYP380C38	Cytochrome P450	CYP4	2710	CYP380C38	0	None	None
Myzus cerasi	8_CYP380C39	Cytochrome P450	CYP4	0	CYP380C39	0	None	None
Myzus cerasi	9_CYP380C40	Cytochrome P450	CYP4	0	CYP380C40	0	None	None
Myzus persicae	106_CYP380C19	Cytochrome P450	CYP4	11879	CYP380C19	0	None	None
Myzus persicae	107_CYP380C30	Cytochrome P450	CYP4	11879	CYP380C30	0	None	None
Myzus persicae	108_CYP380C30	Cytochrome P450	CYP4	11879	CYP380C30	0	None	None
Myzus persicae	109_CYP380C31	Cytochrome P450	CYP4	11879	CYP380C31	0	None	None
Myzus persicae	110_CYP380C31	Cytochrome P450	CYP4	5911	CYP380C31	0	None	None
Myzus persicae	111_CYP380C34	Cytochrome P450	CYP4	11879	CYP380C34	0	None	None
Myzus persicae	112_CYP380C34	Cytochrome P450	CYP4	11879	CYP380C34	0	None	None
Myzus persicae	114_CYP380C37	Cytochrome P450	CYP4	11879	CYP380C37	0	None	None
Myzus persicae	115_CYP380C37	Cytochrome P450	CYP4	11879	CYP380C37	0	None	None
Myzus persicae	116_CYP380C37	Cytochrome P450	CYP4	5911	CYP380C37	0	None	None
Myzus persicae	117_CYP380C38	Cytochrome P450	CYP4	11879	CYP380C38	0	None	None
Myzus persicae	118_CYP380C38	Cytochrome P450	CYP4	11879	CYP380C38	0	None	None
Myzus persicae	119_CYP380C39	Cytochrome P450	CYP4	11879	CYP380C39	0	None	None
Myzus persicae	120_CYP380C39	Cytochrome P450	CYP4	11879	CYP380C39	0	None	None
Myzus persicae	121_CYP380C40	Cytochrome P450	CYP4	11879	CYP380C40	0	None	None
Myzus persicae	122_CYP380C40	Cytochrome P450	CYP4	11879	CYP380C40	0	None	None
Myzus persicae	123_CYP380C40	Cytochrome P450	CYP4	11879	CYP380C40	0	None	None
Myzus persicae	124_CYP380C40	Cytochrome P450	CYP4	5911	CYP380C40	0	None	None
Myzus persicae	125_CYP380C52	Cytochrome P450	CYP4	11879	CYP380C52	0	None	None
Myzus persicae	126_CYP380C52	Cytochrome P450	CYP4	5911	CYP380C52	0	None	None
Myzus persicae	128_CYP380C7	Cytochrome P450	CYP4	10421	CYP380C7	0	None	None
Myzus persicae	16_CYP15A1	Cytochrome P450	CYP2	9048	CYP15A1	0	None	None
Myzus persicae	21_CYP314A3	Cytochrome P450	Mito	7033	CYP314A3	0	None	None
Myzus persicae	301_CYP15A2	Cytochrome P450	CYP2	13242	CYP15A2	0	None	None
Myzus persicae	307_CYP6CY16	Cytochrome P450	CYP3	13375	CYP6CY16	0	None	None
Myzus persicae	308_CYP6CY3	Cytochrome P450	CYP3	2867	CYP6CY3	1	synthetic_compounds	neonicotinoids.synthetic_compounds
Myzus persicae	308_CYP6CY3	Cytochrome P450	CYP3	2867	CYP6CY3	1	natural_compounds	alkaloids.natural_compounds
Myzus persicae	309_CYP6CY3	Cytochrome P450	CYP3	1805	CYP6CY3	1	synthetic_compounds	neonicotinoids.synthetic_compounds
Myzus persicae	309_CYP6CY3	Cytochrome P450	CYP3	1805	CYP6CY3	1	natural_compounds	alkaloids.natural_compounds
Myzus persicae	310_CYP6CY31	Cytochrome P450	CYP3	13375	CYP6CY31	0	None	None
Myzus persicae	312_CYP6CY32	Cytochrome P450	CYP3	2118	CYP6CY32	0	None	None
Myzus persicae	313_CYP6CY37	Cytochrome P450	CYP3	11341	CYP6CY37	0	None	None
Myzus persicae	315_CYP6CY38	Cytochrome P450	CYP3	13375	CYP6CY38	0	None	None
Myzus persicae	319_CYP6CY40	Cytochrome P450	CYP3	13375	CYP6CY40	0	None	None
Myzus persicae	320_CYP6CY41	Cytochrome P450	CYP3	13375	CYP6CY41	0	None	None
Myzus persicae	322_CYP6CY43	Cytochrome P450	CYP3	13375	CYP6CY43	0	None	None
Myzus persicae	323_CYP6CY62	Cytochrome P450	CYP3	13375	CYP6CY62	0	None	None
Myzus persicae	368_CYP314A3	Cytochrome P450	Mito	6589	CYP314A3	0	None	None
Myzus persicae	457_CYP4CJ4	Cytochrome P450	CYP4	1611	CYP4CJ4	0	None	None
Myzus persicae	570_CYP6DA1.v2	Cytochrome P450	CYP3	6376	CYP6DA1.v2	0	None	None
Myzus persicae	572_CYP6DA2.v2	Cytochrome P450	CYP3	6297	CYP6DA2.v2	0	None	None
Myzus persicae	79_CYP6DA1.v2	Cytochrome P450	CYP3	1268	CYP6DA1.v2	0	None	None
Myzus persicae	81_CYP6DA2.v2	Cytochrome P450	CYP3	3063	CYP6DA2.v2	0	None	None
Myzus persicae	101_CYP302A1	Cytochrome P450	Mito	2827	CYP302A1	0	None	None
Myzus persicae	102_CYP303A1	Cytochrome P450	CYP2	8129	CYP303A1	1	synthetic_compounds	pyrethroids.synthetic_compounds
Myzus persicae	102_CYP303A1	Cytochrome P450	CYP2	8129	CYP303A1	1	synthetic_compounds	pyrethroids.synthetic_compounds
Myzus persicae	102_CYP303A1	Cytochrome P450	CYP2	8129	CYP303A1	1	synthetic_compounds	neonicotinoids.synthetic_compounds
Myzus persicae	102_CYP303A1	Cytochrome P450	CYP2	8129	CYP303A1	1	synthetic_compounds	carbamates.synthetic_compounds
Myzus persicae	102_CYP303A1	Cytochrome P450	CYP2	8129	CYP303A1	1	synthetic_compounds	organophosphorus_pesticides.synthetic_compounds
Myzus persicae	102_CYP303A1	Cytochrome P450	CYP2	8129	CYP303A1	1	synthetic_compounds	organophosphorus_pesticides.synthetic_compounds
Myzus persicae	102_CYP303A1	Cytochrome P450	CYP2	8129	CYP303A1	1	synthetic_compounds	viologen.synthetic_compounds
Myzus persicae	103_CYP307A2	Cytochrome P450	CYP2	9960	CYP307A2	0	None	None
Myzus persicae	104_CYP307C1	Cytochrome P450	CYP2	7650	CYP307C1	0	None	None
Myzus persicae	105_CYP380C19	Cytochrome P450	CYP4	39133	CYP380C19	0	None	None
Myzus persicae	106_CYP380C19	Cytochrome P450	CYP4	3372	CYP380C19	0	None	None
Myzus persicae	107_CYP380C30	Cytochrome P450	CYP4	13567	CYP380C30	0	None	None
Myzus persicae	108_CYP380C30	Cytochrome P450	CYP4	22279	CYP380C30	0	None	None
Myzus persicae	109_CYP380C31	Cytochrome P450	CYP4	42790	CYP380C31	0	None	None
Myzus persicae	110_CYP380C31	Cytochrome P450	CYP4	658	CYP380C31	0	None	None
Myzus persicae	111_CYP380C34	Cytochrome P450	CYP4	6565	CYP380C34	0	None	None
Myzus persicae	112_CYP380C34	Cytochrome P450	CYP4	15691	CYP380C34	0	None	None
Myzus persicae	113_CYP380C34	Cytochrome P450	CYP4	7725	CYP380C34	0	None	None
Myzus persicae	114_CYP380C37	Cytochrome P450	CYP4	21910	CYP380C37	0	None	None
Myzus persicae	115_CYP380C37	Cytochrome P450	CYP4	7102	CYP380C37	0	None	None
Myzus persicae	116_CYP380C37	Cytochrome P450	CYP4	857	CYP380C37	0	None	None
Myzus persicae	117_CYP380C38	Cytochrome P450	CYP4	24801	CYP380C38	0	None	None
Myzus persicae	118_CYP380C38	Cytochrome P450	CYP4	6847	CYP380C38	0	None	None
Myzus persicae	119_CYP380C39	Cytochrome P450	CYP4	24802	CYP380C39	0	None	None
Myzus persicae	120_CYP380C39	Cytochrome P450	CYP4	6847	CYP380C39	0	None	None
Myzus persicae	121_CYP380C40	Cytochrome P450	CYP4	16202	CYP380C40	0	None	None
Myzus persicae	122_CYP380C40	Cytochrome P450	CYP4	2363	CYP380C40	0	None	None
Myzus persicae	123_CYP380C40	Cytochrome P450	CYP4	7311	CYP380C40	0	None	None
Myzus persicae	124_CYP380C40	Cytochrome P450	CYP4	933	CYP380C40	0	None	None
Myzus persicae	125_CYP380C52	Cytochrome P450	CYP4	44205	CYP380C52	0	None	None
Myzus persicae	126_CYP380C52	Cytochrome P450	CYP4	1539	CYP380C52	0	None	None
Myzus persicae	127_CYP380C6	Cytochrome P450	CYP4	2869	CYP380C6	1	synthetic_compounds	tetronoc_and_tetramic_acid_derivatives.synthetic_compounds
Myzus persicae	128_CYP380C7	Cytochrome P450	CYP4	9955	CYP380C7	0	None	None
Myzus persicae	129_CYP380C8	Cytochrome P450	CYP4	12206	CYP380C8	0	None	None
Myzus persicae	130_CYP380C9	Cytochrome P450	CYP4	11481	CYP380C9	0	None	None
Myzus persicae	131_CYP4CH1	Cytochrome P450	CYP4	2583	CYP4CH1	0	None	None
Myzus persicae	132_CYP6CY18	Cytochrome P450	CYP3	1233	CYP6CY18	0	None	None
Myzus persicae	133_CYP6CY36	Cytochrome P450	CYP3	7711	CYP6CY36	0	None	None
Myzus persicae	134_CYP6CZ1	Cytochrome P450	CYP3	2217	CYP6CZ1	1	synthetic_compounds	neonicotinoids.synthetic_compounds
Myzus persicae	135_CYP6DC1	Cytochrome P450	CYP3	9969	CYP6DC1	1	synthetic_compounds	neonicotinoids.synthetic_compounds
Myzus persicae	136_CYP6YC1	Cytochrome P450	CYP3	2436	CYP6YC1	0	None	None
Myzus persicae	16_CYP15A1	Cytochrome P450	CYP2	0	CYP15A1	0	None	None
Myzus persicae	17_CYP15A1	Cytochrome P450	CYP2	16608	CYP15A1	0	None	None
Myzus persicae	18_CYP15A2	Cytochrome P450	CYP2	9048	CYP15A2	0	None	None
Myzus persicae	19_CYP307A8	Cytochrome P450	CYP2	11550	CYP307A8	0	None	None
Myzus persicae	20_CYP314A1	Cytochrome P450	Mito	8122	CYP314A1	0	None	None
Myzus persicae	21_CYP314A3	Cytochrome P450	Mito	2602	CYP314A3	0	None	None
Myzus persicae	22_CYP380A3	Cytochrome P450	CYP4	3189	CYP380A3	0	None	None
Myzus persicae	23_CYP380B1	Cytochrome P450	CYP4	8506	CYP380B1	0	None	None
Myzus persicae	24_CYP4CK1	Cytochrome P450	CYP4	11291	CYP4CK1	0	None	None
Myzus persicae	25_CYP4G51	Cytochrome P450	CYP4	2974	CYP4G51	0	None	None
Myzus persicae	26_CYP6CY61	Cytochrome P450	CYP3	12292	CYP6CY61	0	None	None
Myzus persicae	27_CYP6CY9	Cytochrome P450	CYP3	6253	CYP6CY9	0	None	None
Myzus persicae	28_CYP6DB1	Cytochrome P450	CYP3	6407	CYP6DB1	0	None	None
Myzus persicae	300_CYP15A1	Cytochrome P450	CYP2	13242	CYP15A1	0	None	None
Myzus persicae	301_CYP15A2	Cytochrome P450	CYP2	0	CYP15A2	0	None	None
Myzus persicae	302_CYP301A1	Cytochrome P450	Mito	2240	CYP301A1	1	synthetic_compounds	pyrethroids.synthetic_compounds
Myzus persicae	302_CYP301A1	Cytochrome P450	Mito	2240	CYP301A1	1	synthetic_compounds	neonicotinoids.synthetic_compounds
Myzus persicae	302_CYP301A1	Cytochrome P450	Mito	2240	CYP301A1	1	synthetic_compounds	organophosphorus_pesticides.synthetic_compounds
Myzus persicae	302_CYP301A1	Cytochrome P450	Mito	2240	CYP301A1	1	synthetic_compounds	viologen.synthetic_compounds
Myzus persicae	303_CYP301B1	Cytochrome P450	Mito	2642	CYP301B1	0	None	None
Myzus persicae	304_CYP353B1	Cytochrome P450	Mito	5768	CYP353B1	0	None	None
Myzus persicae	305_CYP6CY12	Cytochrome P450	CYP3	13123	CYP6CY12	0	None	None
Myzus persicae	306_CYP6CY14	Cytochrome P450	CYP3	8119	CYP6CY14	1	synthetic_compounds	neonicotinoids.synthetic_compounds
Myzus persicae	307_CYP6CY16	Cytochrome P450	CYP3	15080	CYP6CY16	0	None	None
Myzus persicae	308_CYP6CY3	Cytochrome P450	CYP3	203	CYP6CY3	1	synthetic_compounds	neonicotinoids.synthetic_compounds
Myzus persicae	308_CYP6CY3	Cytochrome P450	CYP3	203	CYP6CY3	1	natural_compounds	alkaloids.natural_compounds
Myzus persicae	309_CYP6CY3	Cytochrome P450	CYP3	925	CYP6CY3	1	synthetic_compounds	neonicotinoids.synthetic_compounds
Myzus persicae	309_CYP6CY3	Cytochrome P450	CYP3	925	CYP6CY3	1	natural_compounds	alkaloids.natural_compounds
Myzus persicae	310_CYP6CY31	Cytochrome P450	CYP3	11765	CYP6CY31	0	None	None
Myzus persicae	311_CYP6CY32	Cytochrome P450	CYP3	11341	CYP6CY32	0	None	None
Myzus persicae	312_CYP6CY32	Cytochrome P450	CYP3	0	CYP6CY32	0	None	None
Myzus persicae	313_CYP6CY37	Cytochrome P450	CYP3	0	CYP6CY37	0	None	None
Myzus persicae	314_CYP6CY37	Cytochrome P450	CYP3	2118	CYP6CY37	0	None	None
Myzus persicae	315_CYP6CY38	Cytochrome P450	CYP3	15080	CYP6CY38	0	None	None
Myzus persicae	316_CYP6CY4	Cytochrome P450	CYP3	3365	CYP6CY4	0	None	None
Myzus persicae	317_CYP6CY4	Cytochrome P450	CYP3	2730	CYP6CY4	0	None	None
Myzus persicae	318_CYP6CY40	Cytochrome P450	CYP3	18407	CYP6CY40	0	None	None
Myzus persicae	319_CYP6CY40	Cytochrome P450	CYP3	13339	CYP6CY40	0	None	None
Myzus persicae	320_CYP6CY41	Cytochrome P450	CYP3	15080	CYP6CY41	0	None	None
Myzus persicae	321_CYP6CY42	Cytochrome P450	CYP3	20927	CYP6CY42	0	None	None
Myzus persicae	322_CYP6CY43	Cytochrome P450	CYP3	8301	CYP6CY43	0	None	None
Myzus persicae	323_CYP6CY62	Cytochrome P450	CYP3	13339	CYP6CY62	0	None	None
Myzus persicae	367_CYP314A1	Cytochrome P450	Mito	8996	CYP314A1	0	None	None
Myzus persicae	368_CYP314A3	Cytochrome P450	Mito	1120	CYP314A3	0	None	None
Myzus persicae	369_CYP315A1	Cytochrome P450	Mito	7534	CYP315A1	0	None	None
Myzus persicae	370_CYP4CH3	Cytochrome P450	CYP4	4574	CYP4CH3	0	None	None
Myzus persicae	371_CYP4CJ10	Cytochrome P450	CYP4	11538	CYP4CJ10	0	None	None
Myzus persicae	373_CYP6DD1	Cytochrome P450	CYP3	6864	CYP6DD1	0	None	None
Myzus persicae	452_CYP18A1	Cytochrome P450	CYP2	1869	CYP18A1	0	None	None
Myzus persicae	453_CYP306A1	Cytochrome P450	CYP2	7744	CYP306A1	1	synthetic_compounds	pyrethroids.synthetic_compounds
Myzus persicae	453_CYP306A1	Cytochrome P450	CYP2	7744	CYP306A1	1	synthetic_compounds	neonicotinoids.synthetic_compounds
Myzus persicae	453_CYP306A1	Cytochrome P450	CYP2	7744	CYP306A1	1	synthetic_compounds	organophosphorus_pesticides.synthetic_compounds
Myzus persicae	453_CYP306A1	Cytochrome P450	CYP2	7744	CYP306A1	1	synthetic_compounds	viologen.synthetic_compounds
Myzus persicae	454_CYP4CJ1	Cytochrome P450	CYP4	3498	CYP4CJ1	0	None	None
Myzus persicae	455_CYP4CJ11	Cytochrome P450	CYP4	12220	CYP4CJ11	0	None	None
Myzus persicae	456_CYP4CJ12	Cytochrome P450	CYP4	4385	CYP4CJ12	0	None	None
Myzus persicae	457_CYP4CJ4	Cytochrome P450	CYP4	2774	CYP4CJ4	0	None	None
Myzus persicae	491_CYP305E1	Cytochrome P450	CYP2	8382	CYP305E1	0	None	None
Myzus persicae	569_CYP6DA1.v1	Cytochrome P450	CYP3	6376	CYP6DA1.v1	0	None	None
Myzus persicae	570_CYP6DA1.v2	Cytochrome P450	CYP3	0	CYP6DA1.v2	0	None	None
Myzus persicae	571_CYP6DA2.v1	Cytochrome P450	CYP3	6297	CYP6DA2.v1	0	None	None
Myzus persicae	572_CYP6DA2.v2	Cytochrome P450	CYP3	0	CYP6DA2.v2	0	None	None
Myzus persicae	78_CYP6DA1.v1	Cytochrome P450	CYP3	1268	CYP6DA1.v1	0	None	None
Myzus persicae	79_CYP6DA1.v2	Cytochrome P450	CYP3	0	CYP6DA1.v2	0	None	None
Myzus persicae	80_CYP6DA2.v1	Cytochrome P450	CYP3	3320	CYP6DA2.v1	0	None	None
Myzus persicae	81_CYP6DA2.v2	Cytochrome P450	CYP3	257	CYP6DA2.v2	0	None	None
